# Unique Signatures of Highly Constrained Genes Across Publicly Available Genomic Databases

**DOI:** 10.1101/2024.09.05.611529

**Authors:** Klaus Schmitz-Abe, Qifei Li, Sunny Greene, Michela Borrelli, Shiyu Luo, Madesh C. Ramesh, Pankaj B. Agrawal

## Abstract

Publicly available genomic databases and genetic constraint scores are crucial in understanding human population variation and the identification of variants that are likely to have a deleterious impact causing human disease. We utilized the one of largest publicly available databases, gnomAD, to determine genes that are highly constrained for only LoF, only missense, and both LoF/missense variants, identified their unique signatures, and explored their causal relationship with human conditions. Those genes were evaluated for unique patterns including their chromosomal location, tissue level expression, gene ontology analysis, and gene family categorization using multiple publicly available databases. Those highly constrained genes associated with human disease, we identified unique patterns of inheritance, protein size, and enrichment in distinct molecular pathways. In addition, we identified a cohort of highly constrained genes that are currently not known to cause human disease, that we suggest will be candidates to pursue as novel disease-associated genes. In summary, these insights not only elucidate biological pathways of highly constrained genes that expand our understanding of critical cellular proteins but also advance research in rare diseases.

## Supplementary Tables S1, S2a, S2b, S3, S4 for "Unique Signatures of Highly Constrained Genes Across Publicly Available Genomic Databases"

### Sheet: Table S1
Group_Name	Gene_Name	Chrom (GRCh38)	Start	End	Protein Length (aa)	UniProt Match
LoF-C / Ms-C	ACACA	chr17	37084992	37406836	2383	Q13085
LoF-C / Ms-C	AGO1	chr1	35883209	35930532	857	Q9UL18
LoF-C / Ms-C	AGO2	chr8	140520156	140635633	859	Q9UKV8
LoF-C / Ms-C	ANK3	chr10	60026298	60389875	4377	Q12955
LoF-C / Ms-C	ANKHD1	chr5	140401833	140539849	2542	Q8IWZ3
LoF-C / Ms-C	ANKRD17	chr4	73073376	73258798	2603	O75179
LoF-C / Ms-C	ANKRD52	chr12	56237807	56258384	1076	Q8NB46
LoF-C / Ms-C	ARFGEF1	chr8	67197658	67343781	1849	Q9Y6D6
LoF-C / Ms-C	ASH1L	chr1	155335268	155562803	2964	Q9NR48
LoF-C / Ms-C	ATP1A1	chr1	116373244	116404774	1023	P05023
LoF-C / Ms-C	ATP1A3	chr19	41966582	41994230	1013	P13637
LoF-C / Ms-C	ATP2B1	chr12	89588049	89708838	1220	P20020
LoF-C / Ms-C	ATP2B2	chr3	10324023	10505586	1205	P23634
LoF-C / Ms-C	ATR	chr3	142449235	142578733	564	Q9H6X2
LoF-C / Ms-C	BPTF	chr17	67825503	67984378	2920	Q12830
LoF-C / Ms-C	BTAF1	chr10	91923770	92031437	1849	O14981
LoF-C / Ms-C	CACNA1C	chr12	2052987	2697950	2138	Q13936
LoF-C / Ms-C	CACNA1D	chr3	53494611	53813733	2161	Q01668
LoF-C / Ms-C	CACNA1E	chr1	181483517	181808084	2313	Q15878
LoF-C / Ms-C	CACNA1G	chr17	50560715	50627474	2377	O43497
LoF-C / Ms-C	CAD	chr2	27217369	27243943	481	A6NK06
LoF-C / Ms-C	CAMTA1	chr1	6785454	7769706	1673	Q9Y6Y1
LoF-C / Ms-C	CELSR3	chr3	48636463	48662886	3312	Q9NYQ7
LoF-C / Ms-C	CHD2	chr15	92900324	93027996	1828	O14647
LoF-C / Ms-C	CHD3	chr17	7888789	7912755	2000	Q12873
LoF-C / Ms-C	CHD4	chr12	6570082	6607379	1912	Q14839
LoF-C / Ms-C	CHD5	chr1	6101787	6180321	2715	Q8TD26
LoF-C / Ms-C	CHD6	chr20	41402083	41618377	2715	Q8TD26
LoF-C / Ms-C	CHD8	chr14	21385199	21456123	2581	Q9HCK8
LoF-C / Ms-C	CIT	chr12	119685791	119877320	2069	O14578
LoF-C / Ms-C	CKAP5	chr11	46743048	46846280	2032	Q14008
LoF-C / Ms-C	CLTC	chr17	59619895	59696956	1675	Q00610
LoF-C / Ms-C	CNOT1	chr16	58519951	58629826	2376	A5YKK6
LoF-C / Ms-C	COL1A1	chr17	50184101	50201631	1464	P02452
LoF-C / Ms-C	COL2A1	chr12	47972967	48004476	1487	P02458
LoF-C / Ms-C	COL4A1	chr13	110148963	110307157	1669	P02462
LoF-C / Ms-C	COPA	chr1	160288594	160343250	1224	P53621
LoF-C / Ms-C	CREBBP	chr16	3725054	3880713	2442	Q92793
LoF-C / Ms-C	CSMD2	chr1	33513998	34165230	3631	Q7Z408
LoF-C / Ms-C	CUL9	chr6	43182196	43224587	2517	Q8IWT3
LoF-C / Ms-C	CYFIP2	chr5	157266123	157395594	1253	Q96F07
LoF-C / Ms-C	DCAF1	chr3	51397842	51500015	1507	Q9Y4B6
LoF-C / Ms-C	DDB1	chr11	61299451	61333105	1140	Q16531
LoF-C / Ms-C	DHX30	chr3	47803138	47850193	1194	Q7L2E3
LoF-C / Ms-C	DHX9	chr1	182839347	182887982	1270	Q08211
LoF-C / Ms-C	DICER1	chr14	95086228	95157529	1922	Q9UPY3
LoF-C / Ms-C	DIP2C	chr10	274201	689668	1556	Q9Y2E4
LoF-C / Ms-C	DNMT1	chr19	10133346	10194953	1632	P26358
LoF-C / Ms-C	DOCK2	chr5	169637275	170083382	1830	Q92608
LoF-C / Ms-C	DYNC1H1	chr14	101964573	102056443	4646	Q14204
LoF-C / Ms-C	EFTUD2	chr17	44849948	44899445	972	Q15029
LoF-C / Ms-C	ESPL1	chr12	53268299	53293638	2120	Q14674
LoF-C / Ms-C	FBN1	chr15	48408313	48645709	2871	P35555
LoF-C / Ms-C	FLNC	chr7	128830406	128859272	2725	Q14315
LoF-C / Ms-C	FRY	chr13	32031774	32299125	3013	Q5TBA9
LoF-C / Ms-C	GCN1	chr12	120127202	120194715	2671	Q92616
LoF-C / Ms-C	GREB1L	chr18	21242232	21526112	1923	Q9C091
LoF-C / Ms-C	GRIN2B	chr12	13537337	13981602	1484	Q13224
LoF-C / Ms-C	HECTD1	chr14	31100117	31207793	2610	Q9ULT8
LoF-C / Ms-C	HECTD4	chr12	112160195	112382431	4418	N/A
LoF-C / Ms-C	HERC1	chr15	63608618	63833948	4861	Q15751
LoF-C / Ms-C	HERC2	chr15	28111040	28322179	4834	O95714
LoF-C / Ms-C	ITPR1	chr3	4493348	4847506	2758	Q14643
LoF-C / Ms-C	JAG1	chr20	10637684	10673999	1218	P78504
LoF-C / Ms-C	JAK1	chr1	64833229	64966549	1154	P23458
LoF-C / Ms-C	KALRN	chr3	124033369	124726325	2986	N/A
LoF-C / Ms-C	KAT6B	chr10	74826600	75032624	2073	Q8WYB5
LoF-C / Ms-C	KDM2A	chr11	67119263	67258082	1162	Q9Y2K7
LoF-C / Ms-C	KDM3B	chr5	138352685	138437027	1761	Q7LBC6
LoF-C / Ms-C	KIAA1109	na	na	na	5093	N/A
LoF-C / Ms-C	KIF1A	chr2	240713767	240820219	1791	Q12756
LoF-C / Ms-C	KIF1B	chr1	10210570	10381603	1816	O60333
LoF-C / Ms-C	KMT2A	chr11	118436492	118526832	3972	Q03164
LoF-C / Ms-C	KMT2D	chr12	49018978	49060794	5537	O14686
LoF-C / Ms-C	LRP1	chr12	57128483	57213361	4544	Q07954
LoF-C / Ms-C	MACF1	chr1	39204695	39487138	7555	N/A
LoF-C / Ms-C	MDN1	chr6	89642498	89819794	5596	Q9NU22
LoF-C / Ms-C	MED13L	chr12	115958576	116277693	2210	Q71F56
LoF-C / Ms-C	MTOR	chr1	11106535	11262551	2549	P42345
LoF-C / Ms-C	MYCBP2	chr13	77044657	77327094	4678	O75592
LoF-C / Ms-C	MYH10	chr17	8474224	8630725	2007	P35580
LoF-C / Ms-C	MYH9	chr22	36281280	36387967	1960	P35579
LoF-C / Ms-C	MYT1L	chr2	1789113	2331275	1186	Q9UL68
LoF-C / Ms-C	NBEA	chr13	34942270	35672736	2967	N/A
LoF-C / Ms-C	NF1	chr17	31094977	31377675	2839	P21359
LoF-C / Ms-C	NIPBL	chr5	36876769	37066413	2804	Q6KC79
LoF-C / Ms-C	NOTCH2	chr1	119911553	120069662	2471	Q04721
LoF-C / Ms-C	NSD1	chr5	177133773	177300213	2696	Q96L73
LoF-C / Ms-C	NSD2	chr4	1871393	1982192	1365	O96028
LoF-C / Ms-C	NSD3	chr8	38269704	38382271	1437	Q9BZ95
LoF-C / Ms-C	PIK3CD	chr1	9651731	9729114	1044	O00329
LoF-C / Ms-C	PLXNA4	chr7	132123340	132576470	1894	Q9HCM2
LoF-C / Ms-C	PPFIA3	chr19	49119544	49151026	1194	O75145
LoF-C / Ms-C	PRPF8	chr17	1650629	1684867	2335	Q6P2Q9
LoF-C / Ms-C	PUM1	chr1	30931506	31065717	1188	Q14671
LoF-C / Ms-C	RALGAPA1	chr14	35538356	35809295	2542	N/A
LoF-C / Ms-C	RLF	chr1	40161387	40240921	131	P51460
LoF-C / Ms-C	RPTOR	chr17	80544838	80966368	1335	Q8N122
LoF-C / Ms-C	RYR2	chr1	237042184	237833988	4967	Q92736
LoF-C / Ms-C	SCN1A	chr2	165985813	166128020	2009	P35498
LoF-C / Ms-C	SCN2A	chr2	165239414	165392304	2005	Q99250
LoF-C / Ms-C	SCN8A	chr12	51591233	51812864	1980	Q9UQD0
LoF-C / Ms-C	SF3B1	chr2	197389784	197435028	1304	O75533
LoF-C / Ms-C	SIN3A	chr15	75369379	75451690	1273	Q96ST3
LoF-C / Ms-C	SMARCA4	chr19	10961030	11062273	1647	P51532
LoF-C / Ms-C	SMARCC2	chr12	56162359	56189483	1245	N/A
LoF-C / Ms-C	SMC3	chr10	110567695	110606048	1217	Q9UQE7
LoF-C / Ms-C	SNRNP200	chr2	96274338	96305546	2136	O75643
LoF-C / Ms-C	SPEN	chr1	15847707	15940456	3664	Q96T58
LoF-C / Ms-C	SPTAN1	chr9	128552587	128633662	2477	Q13813
LoF-C / Ms-C	SPTBN1	chr2	54456327	54671446	2364	Q01082
LoF-C / Ms-C	STAT3	chr17	42313324	42388442	770	P40763
LoF-C / Ms-C	SUPT16H	chr14	21351476	21384019	1047	Q9Y5B9
LoF-C / Ms-C	SUPT5H	chr19	39445582	39476670	1087	O00267
LoF-C / Ms-C	SUPT6H	chr17	28662205	28702679	1726	Q7KZ85
LoF-C / Ms-C	SYNGAP1	chr6	33420065	33453689	1343	Q96PV0
LoF-C / Ms-C	TLN1	chr9	35696948	35732195	2541	Q9Y490
LoF-C / Ms-C	TRIP12	chr2	229763837	229922009	2067	N/A
LoF-C / Ms-C	TRRAP	chr7	98878532	99013241	3873	N/A
LoF-C / Ms-C	TTN	chr2	178525989	178807423	35991	N/A
LoF-C / Ms-C	UBE4B	chr1	10032958	10181239	1302	O95155
LoF-C / Ms-C	UBR4	chr1	19074510	19210266	5183	Q5T4S7
LoF-C / Ms-C	UBR5	chr8	102252273	102412700	2799	O95071
LoF-C / Ms-C	UBTF	chr17	44205040	44219675	764	P17480
LoF-C / Ms-C	UNC13A	chr19	17601336	17688354	1703	Q9UPW8
LoF-C / Ms-C	UNC79	chr14	93430939	93707876	2707	N/A
LoF-C / Ms-C	UNC80	chr2	209771832	209999296	3324	N/A
LoF-C / Ms-C	UPF1	chr19	18831959	18868230	1118	Q92900
LoF-C / Ms-C	USP7	chr16	8892097	8963906	1102	Q93009
LoF-C / Ms-C	WDFY3	chr4	84669597	84966690	3526	Q8IZQ1
LoF-C / Ms-C	XPO1	chr2	61477849	61538356	1071	O14980
LoF-C / Ms-C	XPO7	chr8	21919662	22006585	1087	Q9UIA9
LoF-C / Ms-C	ZEB2	chr2	144384081	144520119	1214	O60315
LoF-C / Ms-C	ZFR	chr5	32354350	32444740	1074	Q96KR1
LoF-C / Ms-C	ZMYM4	chr1	35268709	35422058	1548	Q5VZL5
LoF-C / Ms-C	ZNF236	chr18	76822557	76972901	1847	N/A
LoF-C / Ms-C	ZNF462	chr9	106863166	107013634	2506	Q96JM2
LoF-C / Ms-C	ZSWIM8	chr10	73785606	73801793	1834	N/A
LoF-C	ADAMTS9	chr3	64515654	64688000	1935	Q9P2N4
LoF-C	AKAP13	chr15	85380603	85749355	2813	Q12802
LoF-C	AKAP6	chr14	32329298	32837684	2319	Q13023
LoF-C	ANKRD11	chr16	89267630	89490561	2663	Q6UB99
LoF-C	APC	chr5	112737885	112846239	2843	P25054
LoF-C	APOB	chr2	21001429	21044073	4563	P04114
LoF-C	ARID1B	chr6	156777378	157210779	2372	Q8NFD5
LoF-C	ASXL3	chr18	33578219	33751195	2248	Q9C0F0
LoF-C	BAZ2B	chr2	159318979	159616548	2168	Q9UIF8
LoF-C	CECR2	chr22	17369460	17558151	1464	Q9BXF3
LoF-C	CEP350	chr1	179954810	180114875	3117	Q5VT06
LoF-C	COL11A1	chr1	102876473	103108522	1806	P12107
LoF-C	CSMD3	chr8	112222928	113436939	3707	Q7Z407
LoF-C	DMXL1	chr5	119071087	119249127	3048	N/A
LoF-C	EHMT1	chr9	137619005	137836127	1298	Q9H9B1
LoF-C	FASN	chr17	82078338	82098236	2511	P49327
LoF-C	FAT4	chr4	125314955	125492932	4983	N/A
LoF-C	GIGYF2	chr2	232697331	232860605	1299	Q6Y7W6
LoF-C	HEATR1	chr1	236549005	236604516	2144	Q9H583
LoF-C	HIVEP1	chr6	12012312	12164999	2718	P15822
LoF-C	JMJD1C	chr10	63167225	63465977	2540	Q15652
LoF-C	KDM6B	chr17	7834217	7854796	1643	O15054
LoF-C	KMT2E	chr7	105014205	105115019	1858	Q8IZD2
LoF-C	MAP2	chr2	209424047	209734112	478	P50579
LoF-C	MGA	chr15	41660397	41773081	2753	O43451
LoF-C	MUC5B	chr11	1223066	1262172	5762	Q9HC84
LoF-C	NEB	chr2	151485339	151734476	8525	P20929
LoF-C	NUMA1	chr11	72002864	72080542	2115	Q14980
LoF-C	NUP98	chr11	3675019	3797554	1800	P52948
LoF-C	PCLO	chr7	82754012	83162884	5142	Q9Y6V0
LoF-C	PHF3	chr6	63635802	63726011	2039	Q92576
LoF-C	PKD1	chr16	2088708	2135898	4303	P98161
LoF-C	PPFIA1	chr11	70270690	70384396	1202	Q13136
LoF-C	PPRC1	chr10	102133040	102150333	1664	Q5VV67
LoF-C	PRRC2A	chr6	31620715	31637771	2157	P48634
LoF-C	PRRC2B	chr9	131394086	131500193	2229	Q5JSZ5
LoF-C	PSME4	chr2	53864069	53970993	1843	Q14997
LoF-C	PTPRD	chr9	8314246	10613002	1912	P23468
LoF-C	RB1CC1	chr8	52622458	52714435	1594	Q8TDY2
LoF-C	RIF1	chr2	151409902	151482172	2472	Q5UIP0
LoF-C	RSF1	chr11	77660009	77820722	1441	Q96T23
LoF-C	SBF1	chr22	50445000	50475035	1893	O95248
LoF-C	SETD1A	chr16	30957754	30984664	1707	O15047
LoF-C	SETX	chr9	132261356	132354986	2677	Q7Z333
LoF-C	SRRM2	chr16	2752638	2771412	2752	Q9UQ35
LoF-C	SVEP1	chr9	110365248	110579741	3571	Q4LDE5
LoF-C	SYNE2	chr14	63853004	64226433	6907	Q8WXH0
LoF-C	TCF20	chr22	42160013	42270653	1960	Q9UGU0
LoF-C	TCOF1	chr5	150357697	150400293	1489	Q13428
LoF-C	TJP1	chr15	29700152	29822468	1768	N/A
LoF-C	TLN2	chr15	62390550	62844631	2542	Q9Y4G6
LoF-C	TNRC6A	chr16	24729651	24826218	1962	Q8NDV7
LoF-C	TSC2	chr16	2047985	2089491	1807	P49815
LoF-C	TULP4	chr6	158312465	158511828	1543	Q9NRJ4
LoF-C	USP34	chr2	61187463	61471087	3546	Q70CQ2
LoF-C	WDFY4	chr10	48684873	48982956	3184	Q6ZS81
LoF-C	ZFHX3	chr16	72782885	73048128	3703	Q15911
LoF-C	ZFHX4	chr8	76681247	76867281	3616	Q86UP3
LoF-C	ZNF292	chr6	87155565	87265943	2723	O60281
LoF-C	ZNF407	chr18	74597870	75065671	2248	Q9C0G0
LoF-C	ZNF608	chr5	124636915	124746639	1512	Q9ULD9
LoF-C	ZNF638	chr2	71331782	71435061	1978	Q14966
LoF-C	ZZEF1	chr17	4004445	4143030	2961	O43149
Ms-C	ABCE1	chr4	145098311	145129524	599	P61221
Ms-C	ACTA1	chr1	229431245	229434094	377	P68133
Ms-C	ACTC1	chr15	34790230	34795549	377	P68032
Ms-C	ACTG1	chr17	81509971	81512799	375	P63261
Ms-C	AGAP5	chr10	73674295	73698109	686	A6NIR3
Ms-C	ARHGEF5	chr7	144355402	144380632	1597	Q12774
Ms-C	CLEC18B	chr16	74408631	74421478	446	N/A
Ms-C	CSNK1A1	chr5	149492982	149551439	337	P48729
Ms-C	CTAGE9	chr6	131708441	131711017	777	A4FU28
Ms-C	EEF1A2	chr20	63488014	63499083	463	Q05639
Ms-C	GOLGA6L10	chr15	82339993	82349475	522	A6NI86
Ms-C	HSPA5	chr9	125234853	125241343	654	P11021
Ms-C	KCNA2	chr1	110593580	110606358	499	P16389
Ms-C	KCNJ4	chr22	38426327	38455199	445	P48050
Ms-C	KCNJ6	chr21	37607373	37916457	423	P48051
Ms-C	KLHL20	chr1	173714981	173786692	609	Q9Y2M5
Ms-C	KLHL7	chr7	23105785	23177914	586	Q8IXQ5
Ms-C	LRRC8A	chr9	128882133	128918039	810	Q8IWT6
Ms-C	LRRC8D	chr1	89821032	89936611	858	Q7L1W4
Ms-C	MED23	chr6	131586732	131628242	1368	Q9ULK4
Ms-C	POLR2B	chr4	56978896	57031158	1174	P30876
Ms-C	PPP1CB	chr2	28751830	28802940	327	P62140
Ms-C	PPP2CA	chr5	134194332	134226073	309	P67775
Ms-C	RAN	chr12	130872066	130877678	216	P62826
Ms-C	SIAH1	chr16	48360531	48385413	282	Q8IUQ4
Ms-C	SPATA31A1	chr9	39355669	39361962	1347	Q5TZJ5
Ms-C	TUBA1A	chr12	49184795	49189080	451	Q71U36
Ms-C	TUBA4A	chr2	219249710	219253918	448	P68366
Ms-C	TUBB2A	chr6	3153666	3157544	445	Q13885
Ms-C	TUBB2B	chr6	3224277	3227653	445	Q9BVA1
Ms-C	TUBB3	chr16	89923342	89936097	450	Q13509
Ms-C	TUBB4A	chr19	6494319	6502309	444	P04350
Ms-C	TUBB4B	chr9	137241287	137243707	445	P68371
Ms-C	TUBG1	chr17	42609683	42615238	451	P23258
Ms-C	UBC	chr12	124911646	124914650	685	P0CG48
N-C	AATK	chr17	81117295	81166221	1374	Q6ZMQ8
N-C	ABCA7	chr19	1040107	1065572	2146	Q8IZY2
N-C	AMH	chr19	2249323	2252073	560	P03971
N-C	AMZ1	chr7	2688202	2719683	498	Q400G9
N-C	ANKRD9	chr14	102501767	102509776	317	Q96BM1
N-C	ANTKMT	chr16	721146	722590	235	Q9BQD7
N-C	AP5Z1	chr7	4775623	4794397	807	O43299
N-C	ARHGAP8	chr22	44752575	44862784	433	P85298
N-C	ASCL2	chr11	2268498	2270588	193	Q99929
N-C	ATP2C2	chr16	84368538	84464187	946	O75185
N-C	B3GALT6	chr1	1232237	1235041	329	Q96L58
N-C	BAHCC1	chr17	81395457	81466331	2608	N/A
N-C	BICDL2	chr16	3027682	3036944	508	A1A5D9
N-C	BRICD5	chr16	2209253	2210863	228	Q6PL45
N-C	C19orf71	na	na	na	209	A6NCJ1
N-C	C1orf53	chr1	197902630	197907362	145	Q5VUE5
N-C	C1QTNF8	chr16	1088226	1096244	252	P60827
N-C	C2CD4A	chr15	62066977	62070917	369	Q8NCU7
N-C	C8orf74	chr8	10672628	10700590	294	Q6P047
N-C	CDC42EP5	chr19	54465026	54473296	148	Q6NZY7
N-C	CFD	chr19	859664	863641	253	P00746
N-C	CHTF18	chr16	788620	798074	975	Q8WVB6
N-C	CITED4	chr1	40861054	40862363	184	Q96RK1
N-C	CLDN23	chr8	8701937	8704096	292	Q96B33
N-C	CNTLN	chr9	17135040	17503923	1406	Q9NXG0
N-C	COL20A1	chr20	63293186	63334806	1284	Q9P218
N-C	CPNE7	chr16	89575758	89597246	558	Q9UBL6
N-C	CPZ	chr4	8592765	8619752	652	Q66K79
N-C	CTSB	chr8	11842524	11868087	339	P07858
N-C	CTU1	chr19	51097606	51108409	348	Q7Z7A3
N-C	CTU2	chr16	88706503	88715396	515	Q2VPK5
N-C	CYP26C1	chr10	93060798	93069540	522	Q6V0L0
N-C	DEFB1	chr8	6870592	6877936	68	P60022
N-C	DRD4	chr11	637269	640706	419	P21917
N-C	DUSP28	chr2	240560357	240565256	176	Q4G0W2
N-C	EME2	chr16	1772810	1781702	379	A4GXA9
N-C	ERICH1	chr8	664200	731224	443	Q86X53
N-C	FAM110C	chr2	38814	46505	321	Q1W6H9
N-C	FANCA	chr16	89737549	89816647	1455	O15360
N-C	FBXW5	chr9	136940435	136944738	566	Q969U6
N-C	FDFT1	chr8	11802741	11839298	417	P37268
N-C	FEZ2	chr2	36552258	36598168	353	Q9UHY8
N-C	FGL1	chr8	17864389	17895524	312	Q08830
N-C	FLYWCH1	chr16	2911931	2951208	716	Q4VC44
N-C	FOXL3	chr7	290170	291488	233	A0A1W2PRP0
N-C	GDF1	chr19	18868545	18896158	372	P27539
N-C	GFRA4	chr20	3659248	3663399	269	Q9GZZ7
N-C	GPR150	chr5	95620087	95622142	434	Q8NGU9
N-C	GPR78	chr4	8580392	8590023	363	Q96P69
N-C	GRIN3B	chr19	1000419	1009732	1043	O60391
N-C	H3C1	chr6	26020451	26020958	136	P68431
N-C	HAGHL	chr16	727106	729715	282	Q6PII5
N-C	IGLL5	chr22	22887816	22896111	214	B9A064
N-C	INAFM1	chr19	47274885	47275723	142	C9JVW0
N-C	IRF7	chr11	612555	615950	503	Q92985
N-C	JMJD8	chr16	681670	684334	264	Q96S16
N-C	KANK3	chr19	8322584	8343262	821	Q6NY19
N-C	KBTBD13	chr15	65076746	65079948	458	C9JR72
N-C	KCNV2	chr9	2717510	2730037	545	Q8TDN2
N-C	KLC3	chr19	45340750	45351519	504	Q6P597
N-C	KLHDC4	chr16	87707812	87765986	520	Q8TBB5
N-C	KLHL35	chr11	75422394	75433203	583	Q6PF15
N-C	LIPT2	chr11	74490519	74493724	231	A6NK58
N-C	LKAAEAR1	chr20	64083376	64084398	194	Q8TD35
N-C	LMF2	chr22	50502949	50507702	707	Q9BU23
N-C	LMNTD2	chr11	554850	560738	634	Q8IXW0
N-C	LRRC26	chr9	137168758	137170051	334	Q2I0M4
N-C	MEAK7	chr16	84476355	84504659	456	Q6P9B6
N-C	MESP1	chr15	89749875	89751249	268	Q9BRJ9
N-C	METRN	chr16	715118	719655	293	Q9UJH8
N-C	METTL26	chr16	634430	636305	204	Q96S19
N-C	MFSD12	chr19	3544199	3557586	480	Q6NUT3
N-C	MFSD3	chr8	144509070	144511213	412	Q96ES6
N-C	MICALL2	chr7	1434359	1459470	904	Q8IY33
N-C	MSRA	chr8	10054292	10428891	235	Q9UJ68
N-C	MYOM2	chr8	2045046	2145456	1465	P54296
N-C	NAT14	chr19	55485188	55487566	206	Q8WUY8
N-C	NECAB2	chr16	83968244	84002776	386	Q7Z6G3
N-C	NKX2-4	chr20	21395365	21397526	354	Q9H2Z4
N-C	NME3	chr16	1770320	1771543	169	Q13232
N-C	NUDT19	chr19	32691821	32713792	375	A8MXV4
N-C	OR4C16	chr11	55572128	55573060	310	Q8NGL9
N-C	OR4C46	chr11	54603069	54603998	309	A6NHA9
N-C	OR9G1	chr11	56699095	56703884	305	Q8NH87
N-C	PDF	chr16	69326913	69330588	308	Q99988
N-C	PDIA2	chr16	283164	287215	525	Q13087
N-C	PKD1L3	chr16	71929538	72000402	1732	Q7Z443
N-C	PPP1R35	chr7	100435282	100436497	253	Q8TAP8
N-C	PPP1R3E	chr14	23295652	23302859	279	Q9H7J1
N-C	PRSS55	chr8	10525532	10538819	352	Q6UWB4
N-C	PSG1	chr19	42866464	42879713	335	P11465
N-C	PSG2	chr19	43064209	43082701	335	P11465
N-C	PSG3	chr19	42721642	42740481	428	Q16557
N-C	PSG4	chr19	43192702	43205638	419	Q00888
N-C	PSG8	chr19	42754233	42765678	426	Q9UQ74
N-C	PUSL1	chr1	1308597	1311677	303	Q8N0Z8
N-C	RADIL	chr7	4797055	4883716	1075	Q96JH8
N-C	RECQL4	chr8	144511288	144517833	1208	O94761
N-C	RP1L1	chr8	10606349	10655143	2400	Q8IWN7
N-C	RPUSD1	chr16	784974	788381	312	Q9UJJ7
N-C	SAMD11	chr1	923923	944574	844	N/A
N-C	SAPCD2	chr9	137062127	137070557	394	Q86UD0
N-C	SCNN1D	chr1	1280436	1292025	802	P51172
N-C	SEC14L5	chr16	4958330	5019157	696	O43304
N-C	SELENOO	chr22	50201011	50217616	669	Q9BVL4
N-C	SH2B2	chr7	102286868	102321711	632	O14492
N-C	SLC16A8	chr22	38078137	38084184	504	O95907
N-C	SLC38A8	chr16	84009667	84042795	435	A6NNN8
N-C	SLC3A1	chr2	44275480	44321494	685	Q07837
N-C	SMAD6	chr15	66702236	66782849	496	O43541
N-C	SPTBN5	chr15	41848146	41894053	3674	Q9NRC6
N-C	STON1	chr2	48530154	48598513	735	Q9Y6Q2
N-C	SYCE1L	chr16	77199408	77213215	242	A8MT33
N-C	TAS1R3	chr1	1331280	1335314	852	Q7RTX0
N-C	TMEM134	chr11	67461710	67469251	195	Q9H6X4
N-C	TMEM158	chr3	45224466	45226287	300	Q8WZ71
N-C	TMEM88B	chr1	1425871	1430255	163	A6NKF7
N-C	TPGS1	chr19	507497	519654	290	Q6ZTW0
N-C	TPSG1	chr16	1221651	1225268	321	Q9NRR2
N-C	TRNP1	chr1	26993692	27000886	227	Q6NT89
N-C	TUSC1	chr9	25676969	25678444	209	Q2TAM9
N-C	USP17L7	chr8	12132417	12134099	530	P0C7H9
N-C	UTF1	chr10	133230217	133231558	341	Q5T230
N-C	WDR90	chr16	649365	667830	1748	Q96KV7
N-C	WFS1	chr4	6269850	6303265	890	O76024
N-C	WWOX	chr16	78099654	79212667	414	Q9NZC7
N-C	XKR5	chr8	6808517	6835524	686	Q6UX68
N-C	ZCCHC3	chr20	297570	300321	403	Q9NUD5
N-C	ZFR2	chr19	3804024	3869038	939	Q9UPR6
N-C	ZNF467	chr7	149764182	149773588	595	Q7Z7K2
N-C	ZNF705G	chr8	7355517	7385558	300	A8MUZ8
N-C	ZNF778	chr16	89217703	89237141	757	N/A

### Sheet: Table S2a
Group_Name	Gene_Name	Ensembl_ID	Tissue_Detail	Tissue class	Median_TPM		TPM < Low	only in Testis		Zinc Finger Genes
LoF-C / Ms-C	ACACA	['ENSG00000278540.4']	Prostate	Prostate	22.3667
LoF-C / Ms-C	AGO1	['ENSG00000092847.11']	Brain_Cerebellar_Hemisphere	Brain	18.135
LoF-C / Ms-C	AGO2	['ENSG00000123908.11']	Uterus	Uterus	21.8044
LoF-C / Ms-C	ANK3	['ENSG00000151150.21']	Brain_Cerebellar_Hemisphere	Brain	58.62
LoF-C / Ms-C	ANKHD1	['ENSG00000131503.20']	Thyroid	Thyroid	62.1347
LoF-C / Ms-C	ANKRD17	['ENSG00000132466.18']	Cells_Cultured_fibroblasts	fibroblasts	39.0061
LoF-C / Ms-C	ANKRD52	['ENSG00000139645.9']	Brain_Cerebellum	Brain	44.0426
LoF-C / Ms-C	ARFGEF1	['ENSG00000066777.8']	Testis	Testis	29.9057			no
LoF-C / Ms-C	ASH1L	['ENSG00000116539.12']	Brain_Cerebellar_Hemisphere	Brain	39.2331
LoF-C / Ms-C	ATP1A1	['ENSG00000163399.15']	Thyroid	Thyroid	605.853
LoF-C / Ms-C	ATP1A3	['ENSG00000105409.16']	Brain_Frontal_Cortex_BA9	Brain	367.671
LoF-C / Ms-C	ATP2B1	['ENSG00000070961.15']	Cells_Cultured_fibroblasts	fibroblasts	99.379
LoF-C / Ms-C	ATP2B2	['ENSG00000157087.17']	Brain_Cerebellar_Hemisphere	Brain	165.127
LoF-C / Ms-C	ATR	['ENSG00000175054.14']	Adrenal_Gland	Adrenal gland	15.7314
LoF-C / Ms-C	BPTF	['ENSG00000171634.16']	Brain_Cerebellum	Brain	36.636
LoF-C / Ms-C	BTAF1	['ENSG00000095564.13']	Cells_EBV-transformed_lymphocytes	lymphocytes	99.2407
LoF-C / Ms-C	CACNA1C	['ENSG00000151067.21']	Colon_Sigmoid	Colon	44.4513
LoF-C / Ms-C	CACNA1D	['ENSG00000157388.15']	Pituitary	Pituitary	11.1441		< 15
LoF-C / Ms-C	CACNA1E	['ENSG00000198216.10']	Brain_Nucleus_accumbens_basal_ganglia	Brain	20.3154
LoF-C / Ms-C	CACNA1G	['ENSG00000006283.17']	Brain_Cerebellum	Brain	32.5968
LoF-C / Ms-C	CAD	['ENSG00000084774.13']	Cells_EBV-transformed_lymphocytes	lymphocytes	44.4235
LoF-C / Ms-C	CAMTA1	['ENSG00000171735.18']	Brain_Cerebellar_Hemisphere	Brain	52.8215
LoF-C / Ms-C	CELSR3	['ENSG00000008300.16']	Brain_Cerebellum	Brain	59.0651
LoF-C / Ms-C	CHD2	['ENSG00000173575.20']	Thyroid	Thyroid	37.6521
LoF-C / Ms-C	CHD3	['ENSG00000170004.16']	Cervix_Ectocervix	Cervix	180.927
LoF-C / Ms-C	CHD4	['ENSG00000111642.14']	Cells_EBV-transformed_lymphocytes	lymphocytes	140.931
LoF-C / Ms-C	CHD5	['ENSG00000116254.17']	Pituitary	Pituitary	97.4708
LoF-C / Ms-C	CHD6	['ENSG00000124177.14']	Thyroid	Thyroid	21.5194
LoF-C / Ms-C	CHD8	['ENSG00000100888.12']	Brain_Cerebellar_Hemisphere	Brain	39.4368
LoF-C / Ms-C	CIT	['ENSG00000122966.15']	Brain_Cortex	Brain	46.4936
LoF-C / Ms-C	CKAP5	['ENSG00000175216.14']	Testis	Testis	77.6309			no
LoF-C / Ms-C	CLTC	['ENSG00000141367.11']	Cells_Cultured_fibroblasts	fibroblasts	185.738
LoF-C / Ms-C	CNOT1	['ENSG00000125107.17']	Cells_EBV-transformed_lymphocytes	lymphocytes	125.309
LoF-C / Ms-C	COL1A1	['ENSG00000108821.13']	Cells_Cultured_fibroblasts	fibroblasts	3663.98
LoF-C / Ms-C	COL2A1	['ENSG00000139219.17']	Pituitary	Pituitary	15.5034
LoF-C / Ms-C	COL4A1	['ENSG00000187498.14']	Artery_Coronary	Artery	375.145
LoF-C / Ms-C	COPA	['ENSG00000122218.14']	Cells_Cultured_fibroblasts	fibroblasts	263.279
LoF-C / Ms-C	CREBBP	['ENSG00000005339.14']	Uterus	Uterus	53.4065
LoF-C / Ms-C	CSMD2	['ENSG00000121904.17']	Brain_Cerebellum	Brain	3.30493		< 6
LoF-C / Ms-C	CUL9	['ENSG00000112659.13']	Testis	Testis	30.7293			no
LoF-C / Ms-C	CYFIP2	['ENSG00000055163.19']	Brain_Cerebellar_Hemisphere	Brain	140.768
LoF-C / Ms-C	DCAF1	['ENSG00000145041.15']	Testis	Testis	129.631			no??
LoF-C / Ms-C	DDB1	['ENSG00000167986.13']	Adrenal_Gland	Adrenal gland	234.565
LoF-C / Ms-C	DHX30	['ENSG00000132153.14']	Testis	Testis	97.3651			no
LoF-C / Ms-C	DHX9	['ENSG00000135829.16']	Cells_EBV-transformed_lymphocytes	lymphocytes	106.578
LoF-C / Ms-C	DICER1	['ENSG00000100697.14']	Nerve_Tibial	Nerve	46.0738
LoF-C / Ms-C	DIP2C	['ENSG00000151240.16']	Artery_Tibial	Artery	41.19
LoF-C / Ms-C	DNMT1	['ENSG00000130816.14']	Cells_EBV-transformed_lymphocytes	lymphocytes	83.9645
LoF-C / Ms-C	DOCK2	['ENSG00000134516.15']	Cells_EBV-transformed_lymphocytes	lymphocytes	110.704
LoF-C / Ms-C	DYNC1H1	['ENSG00000197102.10']	Cells_Cultured_fibroblasts	fibroblasts	147.931
LoF-C / Ms-C	EFTUD2	['ENSG00000108883.12']	Cells_EBV-transformed_lymphocytes	lymphocytes	75.245
LoF-C / Ms-C	ESPL1	['ENSG00000135476.11']	Esophagus_Mucosa	Esophagus	33.4858
LoF-C / Ms-C	FBN1	['ENSG00000166147.13']	Cells_Cultured_fibroblasts	fibroblasts	295.886
LoF-C / Ms-C	FLNC	['ENSG00000128591.15']	Muscle_Skeletal	Muscle	996.802
LoF-C / Ms-C	FRY	['ENSG00000073910.19']	Artery_Tibial	Artery	41.251
LoF-C / Ms-C	GCN1	['ENSG00000089154.10']	Cells_EBV-transformed_lymphocytes	lymphocytes	75.5846
LoF-C / Ms-C	GREB1L	['ENSG00000141449.14']	Fallopian_Tube	Fallopian	8.71896		< 10
LoF-C / Ms-C	GRIN2B	['ENSG00000273079.5']	Brain_Frontal_Cortex_BA9	Brain	6.86726		< 10
LoF-C / Ms-C	HECTD1	['ENSG00000092148.12']	Muscle_Skeletal	Muscle	81.9197
LoF-C / Ms-C	HECTD4	['ENSG00000173064.12']	Brain_Cerebellum	Brain	81.6902
LoF-C / Ms-C	HERC1	['ENSG00000103657.13']	Brain_Cerebellar_Hemisphere	Brain	35.3679
LoF-C / Ms-C	HERC2	['ENSG00000128731.15']	Brain_Cerebellum	Brain	31.0861
LoF-C / Ms-C	ITPR1	['ENSG00000150995.18']	Artery_Tibial	Artery	82.0215
LoF-C / Ms-C	JAK1	['ENSG00000162434.11']	Cells_Cultured_fibroblasts	fibroblasts	139.896
LoF-C / Ms-C	JALoF-Ms-C	['ENSG00000101384.11']	Artery_Tibial	Artery	202.86
LoF-C / Ms-C	KALRN	['ENSG00000160145.15']	Artery_Aorta	Artery	37.3934
LoF-C / Ms-C	KAT6B	['ENSG00000156650.12']	Ovary	Ovary	16.5493
LoF-C / Ms-C	KDM2A	['ENSG00000173120.14']	Testis	Testis	70.8171			no
LoF-C / Ms-C	KDM3B	['ENSG00000120733.13']	Artery_Tibial	Artery	53.246
LoF-C / Ms-C	KIAA1109	['ENSG00000138688.15']	Pituitary	Pituitary	33.5492
LoF-C / Ms-C	KIF1A	['ENSG00000130294.15']	Brain_Cortex	Brain	331.833
LoF-C / Ms-C	KIF1B	['ENSG00000054523.17']	Brain_Cerebellar_Hemisphere	Brain	105.813
LoF-C / Ms-C	KMT2A	['ENSG00000118058.20']	Brain_Cerebellum	Brain	34.8444
LoF-C / Ms-C	KMT2D	['ENSG00000167548.14']	Uterus	Uterus	29.9687
LoF-C / Ms-C	LRP1	['ENSG00000123384.13']	Cells_Cultured_fibroblasts	fibroblasts	358.249
LoF-C / Ms-C	MACF1	['ENSG00000127603.23']	Lung	Lung	65.001
LoF-C / Ms-C	MDN1	['ENSG00000112159.11']	Brain_Cerebellum	Brain	23.2354
LoF-C / Ms-C	MED13L	['ENSG00000123066.7']	Uterus	Uterus	37.5445
LoF-C / Ms-C	MTOR	['ENSG00000198793.12']	Testis	Testis	35.5128			no
LoF-C / Ms-C	MYCBP2	['ENSG00000005810.17']	Cells_EBV-transformed_lymphocytes	lymphocytes	45.2008
LoF-C / Ms-C	MYH10	['ENSG00000133026.12']	Artery_Aorta	Artery	932.731
LoF-C / Ms-C	MYH9	['ENSG00000100345.20']	Artery_Aorta	Artery	1592.34
LoF-C / Ms-C	MYT1L	['ENSG00000186487.17']	Brain_Cerebellar_Hemisphere	Brain	32.5729
LoF-C / Ms-C	NBEA	['ENSG00000172915.18']	Brain_Cerebellar_Hemisphere	Brain	32.8782
LoF-C / Ms-C	NF1	['ENSG00000196712.17']	Cells_Cultured_fibroblasts	fibroblasts	17.8537
LoF-C / Ms-C	NIPBL	['ENSG00000164190.17']	Ovary	Ovary	27.6565
LoF-C / Ms-C	NOTCH2	['ENSG00000134250.19']	Cells_Cultured_fibroblasts	fibroblasts	76.4516
LoF-C / Ms-C	NSD1	['ENSG00000165671.19']	Brain_Cerebellar_Hemisphere	Brain	25.5736
LoF-C / Ms-C	NSD2	['ENSG00000109685.17']	Cells_EBV-transformed_lymphocytes	lymphocytes	34.2566
LoF-C / Ms-C	NSD3	['ENSG00000147548.16']	Brain_Cerebellar_Hemisphere	Brain	36.3794
LoF-C / Ms-C	PIK3CD	['ENSG00000171608.15']	Cells_EBV-transformed_lymphocytes	lymphocytes	111.7
LoF-C / Ms-C	PLXNA4	['ENSG00000221866.9']	Adipose_Subcutaneous	Adipose	13.1521		< 15
LoF-C / Ms-C	PPFIA3	['ENSG00000177380.13']	Brain_Cerebellar_Hemisphere	Brain	86.6437
LoF-C / Ms-C	PRPF8	['ENSG00000174231.16']	Ovary	Ovary	202.926
LoF-C / Ms-C	PUM1	['ENSG00000134644.15']	Uterus	Uterus	55.9906
LoF-C / Ms-C	RALGAPA1	['ENSG00000174373.16']	Ovary	Ovary	15.6873
LoF-C / Ms-C	RLF	['ENSG00000117000.8']	Cells_EBV-transformed_lymphocytes	lymphocytes	23.9527
LoF-C / Ms-C	RPTOR	['ENSG00000141564.13']	Colon_Sigmoid	Colon	18.8553
LoF-C / Ms-C	RYR2	['ENSG00000198626.15']	Heart_Left_Ventricle	Heart	82.295
LoF-C / Ms-C	SCN1A	['ENSG00000144285.17']	Brain_Frontal_Cortex_BA9	Brain	15.1379
LoF-C / Ms-C	SCN2A	['ENSG00000136531.15']	Brain_Cerebellar_Hemisphere	Brain	70.2821
LoF-C / Ms-C	SCN8A	['ENSG00000196876.15']	Brain_Cerebellum	Brain	28.2238
LoF-C / Ms-C	SF3B1	['ENSG00000115524.15']	Cervix_Endocervix	Cervix	245.186
LoF-C / Ms-C	SIN3A	['ENSG00000169375.15']	Uterus	Uterus	26.5353
LoF-C / Ms-C	SMARCA4	['ENSG00000127616.17']	Testis	Testis	81.6543			no
LoF-C / Ms-C	SMARCC2	['ENSG00000139613.11']	Brain_Cerebellar_Hemisphere	Brain	137.294
LoF-C / Ms-C	SMC3	['ENSG00000108055.9']	Testis	Testis	85.3465			no
LoF-C / Ms-C	SNRNP200	['ENSG00000144028.14']	Cells_EBV-transformed_lymphocytes	lymphocytes	153.315
LoF-C / Ms-C	SPEN	['ENSG00000065526.10']	Artery_Tibial	Artery	51.957
LoF-C / Ms-C	SPTAN1	['ENSG00000197694.15']	Brain_Cerebellar_Hemisphere	Brain	345.308
LoF-C / Ms-C	SPTBN1	['ENSG00000115306.15']	Nerve_Tibial	Nerve	345.279
LoF-C / Ms-C	STAT3	['ENSG00000168610.14']	Lung	Lung	172.983
LoF-C / Ms-C	SUPT16H	['ENSG00000092201.9']	Cells_EBV-transformed_lymphocytes	lymphocytes	121.286
LoF-C / Ms-C	SUPT5H	['ENSG00000196235.13']	Testis	Testis	222.457			no
LoF-C / Ms-C	SUPT6H	['ENSG00000109111.14']	Artery_Tibial	Artery	76.1834
LoF-C / Ms-C	SYNGAP1	['ENSG00000197283.14']	Pituitary	Pituitary	62.9004
LoF-C / Ms-C	TLN1	['ENSG00000137076.20']	Artery_Tibial	Artery	772.218
LoF-C / Ms-C	TRIP12	['ENSG00000153827.13']	Testis	Testis	92.279			no
LoF-C / Ms-C	TRRAP	['ENSG00000196367.12']	Cells_EBV-transformed_lymphocytes	lymphocytes	28.7363
LoF-C / Ms-C	TTN	['ENSG00000155657.26']	Muscle_Skeletal	Muscle	358.533
LoF-C / Ms-C	UBE4B	['ENSG00000130939.18']	Brain_Cerebellar_Hemisphere	Brain	45.5056
LoF-C / Ms-C	UBR4	['ENSG00000127481.14']	Testis	Testis	66.9087			no
LoF-C / Ms-C	UBR5	['ENSG00000104517.12']	Cells_EBV-transformed_lymphocytes	lymphocytes	112.407
LoF-C / Ms-C	UBTF	['ENSG00000108312.14']	Brain_Cerebellum	Brain	72.8934
LoF-C / Ms-C	UNC13A	['ENSG00000130477.15']	Brain_Cerebellar_Hemisphere	Brain	89.7925
LoF-C / Ms-C	UNC79	['ENSG00000133958.13']	Brain_Cerebellum	Brain	29.4434
LoF-C / Ms-C	UNC80	['ENSG00000144406.18']	Brain_Cerebellum	Brain	51.0742
LoF-C / Ms-C	UPF1	['ENSG00000005007.12']	Brain_Cerebellum	Brain	86.5472
LoF-C / Ms-C	USP7	['ENSG00000187555.14']	Cells_EBV-transformed_lymphocytes	lymphocytes	96.0757
LoF-C / Ms-C	WDFY3	['ENSG00000163625.15']	Brain_Cerebellar_Hemisphere	Brain	25.0383
LoF-C / Ms-C	XPO1	['ENSG00000082898.16']	Cells_EBV-transformed_lymphocytes	lymphocytes	99.3801
LoF-C / Ms-C	XPO7	['ENSG00000130227.16']	Testis	Testis	58.6351			no
LoF-C / Ms-C	ZEB2	['ENSG00000169554.18']	Brain_Spinal_cord_cervical_c-1	Brain	67.9321					Zinc-LoF_Ms
LoF-C / Ms-C	ZFR	['ENSG00000056097.15']	Artery_Tibial	Artery	82.8406					Zinc-LoF_Ms
LoF-C / Ms-C	ZMYM4	['ENSG00000146463.11']	Cells_Cultured_fibroblasts	fibroblasts	34.8264					Zinc-LoF_Ms
LoF-C / Ms-C	ZNF236	['ENSG00000130856.15']	Testis	Testis	12.26		< 15	no		Zinc-LoF_Ms
LoF-C / Ms-C	ZNF462	['ENSG00000148143.12']	Nerve_Tibial	Nerve	10.7261		< 15			Zinc-LoF_Ms
LoF-C / Ms-C	ZSWIM8	['ENSG00000214655.10']	Pituitary	Pituitary	98.1043					Zinc-LoF_Ms
LoF-C	ADAMTS9	['ENSG00000163638.13']	Adipose_Visceral_Omentum	Adipose	55.5759
LoF-C	AKAP13	['ENSG00000170776.21']	Uterus	Uterus	71.4889
LoF-C	AKAP6	['ENSG00000151320.10']	Artery_Tibial	Artery	18.0271
LoF-C	ANKRD11	['ENSG00000167522.14']	Cells_Cultured_fibroblasts	fibroblasts	35.5804
LoF-C	APC	['ENSG00000134982.16']	Brain_Frontal_Cortex_BA9	Brain	37.0255
LoF-C	APOB	['ENSG00000084674.14']	Liver	Liver	347.037
LoF-C	ARID1B	['ENSG00000049618.22']	Ovary	Ovary	15.6679
LoF-C	ASXL3	['ENSG00000141431.10']	Testis	Testis	6.67196		< 10	no
LoF-C	BAZ2B	['ENSG00000123636.17']	Ovary	Ovary	17.0934
LoF-C	CECR2	['ENSG00000099954.18']	Brain_Cerebellum	Brain	35.9593
LoF-C	CEP350	['ENSG00000135837.15']	Testis	Testis	33.101			no
LoF-C	COL11A1	['ENSG00000060718.20']	Cells_Cultured_fibroblasts	fibroblasts	19.9835
LoF-C	CSMD3	['ENSG00000164796.17']	Brain_Hypothalamus	Brain	2.70354		< 6
LoF-C	DMXL1	['ENSG00000172869.14']	Cells_EBV-transformed_lymphocytes	lymphocytes	24.9026
LoF-C	EHMT1	['ENSG00000181090.19']	Cells_EBV-transformed_lymphocytes	lymphocytes	21.636
LoF-C	FASN	['ENSG00000169710.8']	Adipose_Subcutaneous	Adipose	374.985
LoF-C	FAT4	['ENSG00000196159.11']	Cells_Cultured_fibroblasts	fibroblasts	21.4817
LoF-C	GIGYF2	['ENSG00000204120.14']	Testis	Testis	46.389			no
LoF-C	HEATR1	['ENSG00000119285.10']	Cells_EBV-transformed_lymphocytes	lymphocytes	42.8242
LoF-C	HIVEP1	['ENSG00000095951.16']	Cells_EBV-transformed_lymphocytes	lymphocytes	18.119
LoF-C	JMJD1C	['ENSG00000171988.18']	Brain_Cerebellum	Brain	55.0565
LoF-C	KDM6B	['ENSG00000132510.10']	Whole_Blood	Whole blood	64.3633
LoF-C	KMT2E	['ENSG00000005483.20']	Brain_Cerebellar_Hemisphere	Brain	56.2068
LoF-C	MAP2	['ENSG00000078018.19']	Brain_Frontal_Cortex_BA9	Brain	171.153
LoF-C	MGA	['ENSG00000174197.16']	Testis	Testis	14.7952		< 15	no
LoF-C	MUC5B	['ENSG00000117983.17']	Minor_Salivary_Gland	Salivary gland	633.721
LoF-C	NEB	['ENSG00000183091.19']	Muscle_Skeletal	Muscle	846.397
LoF-C	NUMA1	['ENSG00000137497.17']	Cervix_Ectocervix	Cervix	145.122
LoF-C	NUP98	['ENSG00000110713.15']	Testis	Testis	96.5639			no
LoF-C	PCLO	['ENSG00000186472.19']	Brain_Cerebellum	Brain	32.2288
LoF-C	PHF3	['ENSG00000118482.11']	Ovary	Ovary	43.6612
LoF-C	PKD1	['ENSG00000008710.19']	Brain_Cerebellum	Brain	577.19
LoF-C	PPFIA1	['ENSG00000131626.16']	Testis	Testis	30.5373			no
LoF-C	PPRC1	['ENSG00000148840.10']	Cells_EBV-transformed_lymphocytes	lymphocytes	35.7105
LoF-C	PRRC2A	['ENSG00000204469.12']	Testis	Testis	268.744			no
LoF-C	PRRC2B	['ENSG00000130723.18']	Brain_Cerebellum	Brain	74.3448
LoF-C	PSME4	['ENSG00000068878.14']	Testis	Testis	70.3855			no
LoF-C	PTPRD	['ENSG00000153707.16']	Brain_Cerebellum	Brain	64.5255
LoF-C	RB1CC1	['ENSG00000023287.12']	Brain_Frontal_Cortex_BA9	Brain	43.4248
LoF-C	RIF1	['ENSG00000080345.17']	Cells_EBV-transformed_lymphocytes	lymphocytes	15.9818
LoF-C	RSF1	['ENSG00000048649.13']	Artery_Tibial	Artery	19.22
LoF-C	SBF1	['ENSG00000100241.20']	Testis	Testis	159.66			no
LoF-C	SETD1A	['ENSG00000099381.17']	Testis	Testis	52.7457			no
LoF-C	SETX	['ENSG00000107290.13']	Testis	Testis	50.3839			no
LoF-C	SRRM2	['ENSG00000167978.16']	Cervix_Endocervix	Cervix	606.843
LoF-C	SVEP1	['ENSG00000165124.17']	Cells_Cultured_fibroblasts	fibroblasts	68.3873
LoF-C	SYNE2	['ENSG00000054654.16']	Ovary	Ovary	45.3643
LoF-C	TCF20	['ENSG00000100207.18']	Cells_EBV-transformed_lymphocytes	lymphocytes	27.0191
LoF-C	TCOF1	['ENSG00000070814.17']	Cells_EBV-transformed_lymphocytes	lymphocytes	46.6698
LoF-C	TJP1	['ENSG00000104067.16']	Nerve_Tibial	Nerve	99.0804
LoF-C	TLN2	['ENSG00000171914.16']	Adipose_Subcutaneous	Adipose	23.0224
LoF-C	TNRC6A	['ENSG00000090905.18']	Brain_Cerebellar_Hemisphere	Brain	66.1381
LoF-C	TSC2	['ENSG00000103197.16']	Brain_Cerebellum	Brain	133.226
LoF-C	TULP4	['ENSG00000130338.12']	Brain_Cerebellar_Hemisphere	Brain	15.014
LoF-C	USP34	['ENSG00000115464.14']	Cells_EBV-transformed_lymphocytes	lymphocytes	38.7079
LoF-C	WDFY4	['ENSG00000128815.19']	Cells_EBV-transformed_lymphocytes	lymphocytes	64.3097
LoF-C	ZFHX3	['ENSG00000140836.14']	Artery_Tibial	Artery	34.3032					Zinc-LoF
LoF-C	ZFHX4	['ENSG00000091656.15']	Cells_Cultured_fibroblasts	fibroblasts	9.79035		< 10			Zinc-LoF
LoF-C	ZNF292	['ENSG00000188994.12']	Cells_EBV-transformed_lymphocytes	lymphocytes	34.9888					Zinc-LoF
LoF-C	ZNF407	['ENSG00000215421.9']	Uterus	Uterus	6.96166		< 10			Zinc-LoF
LoF-C	ZNF608	['ENSG00000168916.15']	Thyroid	Thyroid	16.3437					Zinc-LoF
LoF-C	ZNF638	['ENSG00000075292.18']	Brain_Cerebellar_Hemisphere	Brain	61.1632					Zinc-LoF
LoF-C	ZZEF1	['ENSG00000074755.14']	Small_Intestine_Terminal_Ileum	Intestine	37.8078					Zinc-LoF
Ms-C	ABCE1	['ENSG00000164163.10']	Cells_EBV-transformed_lymphocytes	lymphocytes	109.646
Ms-C	ACTA1	['ENSG00000143632.14']	Muscle_Skeletal	Muscle	33847.5
Ms-C	ACTC1	['ENSG00000159251.6']	Heart_Atrial_Appendage	Heart	3411.94
Ms-C	ACTG1	['ENSG00000184009.9']	Cells_Cultured_fibroblasts	fibroblasts	4888.22
Ms-C	AGAP5	['ENSG00000172650.13']	Testis	Testis	14.7432		< 15	no
Ms-C	ARHGEF5	['ENSG00000050327.14']	Skin_Sun_Exposed_Lower_leg	Skin	26.7968
Ms-C	CLEC18B	['ENSG00000140839.11']	Kidney_Cortex	Kidney	6.69517		< 10
Ms-C	CSNK1A1	['ENSG00000113712.17']	Esophagus_Mucosa	Esophagus	105.94
Ms-C	CTAGE9	['ENSG00000236761.5']	Testis	Testis	8.41596		< 10	yes
Ms-C	EEF1A2	['ENSG00000101210.10']	Muscle_Skeletal	Muscle	2328.34
Ms-C	GOLGA6L10	['ENSG00000278662.4']	Testis	Testis	11.0467		< 15	no
Ms-C	HSPA5	['ENSG00000044574.7']	Cells_Cultured_fibroblasts	fibroblasts	746.627
Ms-C	KCNA2	['ENSG00000177301.14']	Brain_Cerebellum	Brain	35.8731
Ms-C	KCNJ4	['ENSG00000168135.4']	Brain_Frontal_Cortex_BA9	Brain	104.526
Ms-C	KCNJ6	['ENSG00000157542.9']	Brain_Cerebellar_Hemisphere	Brain	8.30524		< 10
Ms-C	KLHL20	['ENSG00000076321.10']	Artery_Tibial	Artery	21.1633
Ms-C	KLHL7	['ENSG00000122550.17']	Testis	Testis	28.8937			no
Ms-C	LRRC8A	['ENSG00000136802.11']	Artery_Aorta	Artery	126.331
Ms-C	LRRC8D	['ENSG00000171492.14']	Brain_Spinal_cord_cervical_c-1	Brain	40.4774
Ms-C	MED23	['ENSG00000112282.17']	Brain_Cerebellum	Brain	28.0668
Ms-C	POLR2B	['ENSG00000047315.15']	Cells_EBV-transformed_lymphocytes	lymphocytes	110.805
Ms-C	PPP1CB	['ENSG00000213639.9']	Artery_Tibial	Artery	334.555
Ms-C	PPP2CA	['ENSG00000113575.9']	Brain_Cerebellar_Hemisphere	Brain	117.165
Ms-C	RAN	['ENSG00000132341.11']	Cells_EBV-transformed_lymphocytes	lymphocytes	557.016
Ms-C	SIAH1	['ENSG00000196470.11']	Testis	Testis	12.2988		< 15	no
Ms-C	SPATA31A1	['ENSG00000204849.7']	Testis	Testis	9.73798		< 10	yes
Ms-C	TUBA1A	['ENSG00000167552.13']	Brain_Spinal_cord_cervical_c-1	Brain	1761.9
Ms-C	TUBA4A	['ENSG00000127824.13']	Whole_Blood	Whole blood	239.898
Ms-C	TUBB2A	['ENSG00000137267.5']	Brain_Frontal_Cortex_BA9	Brain	279.052
Ms-C	TUBB2B	['ENSG00000137285.9']	Brain_Spinal_cord_cervical_c-1	Brain	377.752
Ms-C	TUBB3	['ENSG00000258947.6']	Brain_Hypothalamus	Brain	143.845
Ms-C	TUBB4A	['ENSG00000104833.11']	Brain_Cerebellar_Hemisphere	Brain	988.754
Ms-C	TUBB4B	['ENSG00000188229.5']	Testis	Testis	1825.87			no
Ms-C	TUBG1	['ENSG00000131462.7']	Testis	Testis	413.677			no
Ms-C	UBC	['ENSG00000150991.14']	Artery_Tibial	Artery	629.293
N-C	AATK	['ENSG00000181409.11']	Nerve_Tibial	Nerve	528.632
N-C	ABCA7	['ENSG00000064687.12']	Pituitary	Pituitary	93.5506
N-C	AMH	['ENSG00000104899.7']	Testis	Testis	30.3377			no
N-C	AMZ1	['ENSG00000174945.13']	Brain_Nucleus_accumbens_basal_ganglia	Brain	2.97347		< 6
N-C	ANKRD9	['ENSG00000156381.8']	Muscle_Skeletal	Muscle	36.4108
N-C	ANTKMT	[ENSG00000103254]	Testis	Testis	65.65			no
N-C	AP5Z1	['ENSG00000242802.6']	Spleen	Spleen	72.1715
N-C	ARHGAP8	['ENSG00000241484.9']	Thyroid	Thyroid	36.1173
N-C	ASCL2	['ENSG00000183734.4']	Skin_Not_Sun_Exposed_Suprapubic	Skin	10.8258		< 15
N-C	ATP2C2	['ENSG00000064270.12']	Colon_Transverse	Colon	30.5174
N-C	B3GALT6	['ENSG00000176022.4']	Cells_Cultured_fibroblasts	fibroblasts	29.9052
N-C	BAHCC1	['ENSG00000266074.8']	Brain_Cerebellum	Brain	49.7368
N-C	BICDL2	['ENSG00000162069.14']	Esophagus_Mucosa	Esophagus	133.045
N-C	BRICD5	['ENSG00000182685.7']	Brain_Cerebellum	Brain	173.433
N-C	C19orf71	['ENSG00000183397.5']	Testis	Testis	118.452			no
N-C	C1orf53	['ENSG00000203724.10']	Adrenal_Gland	Adrenal gland	10.4508		< 15
N-C	C1QTNF8	['ENSG00000184471.7']	Artery_Aorta	Artery	5.338		< 6
N-C	C2CD4A	['ENSG00000198535.5']	Pituitary	Pituitary	12.383		< 15
N-C	C8orf74	['ENSG00000171060.10']	Testis	Testis	8.57467		< 10	yes
N-C	CDC42EP5	['ENSG00000167617.2']	Colon_Transverse	Colon	99.6834
N-C	CFD	['ENSG00000197766.7']	Adipose_Subcutaneous	Adipose	2109.63
N-C	CHTF18	['ENSG00000127586.16']	Testis	Testis	49.3115			no
N-C	CITED4	['ENSG00000179862.6']	Skin_Sun_Exposed_Lower_leg	Skin	78.375
N-C	CLDN23	['ENSG00000253958.1']	Skin_Sun_Exposed_Lower_leg	Skin	19.8108
N-C	CNTLN	['ENSG00000044459.14']	Ovary	Ovary	7.93812		< 10
N-C	COL20A1	['ENSG00000101203.16']	Testis	Testis	7.97347		< 10	no
N-C	CPNE7	['ENSG00000178773.14']	Cells_Cultured_fibroblasts	fibroblasts	31.4663
N-C	CPZ	['ENSG00000109625.18']	Ovary	Ovary	47.3441
N-C	CTSB	['ENSG00000164733.20']	Thyroid	Thyroid	1137.27
N-C	CTU1	['ENSG00000142544.6']	Ovary	Ovary	12.4206		< 15
N-C	CTU2	['ENSG00000174177.12']	Cells_EBV-transformed_lymphocytes	lymphocytes	19.6799
N-C	CYP26C1	['ENSG00000187553.8']	Testis	Testis	0.758117		< 6	no
N-C	DEFB1	['ENSG00000164825.3']	Minor_Salivary_Gland	Salivary gland	1735.09
N-C	DRD4	['ENSG00000069696.6']	Pituitary	Pituitary	7.61128		< 10
N-C	DUSP28	['ENSG00000188542.9']	Testis	Testis	14.9211		< 15	no
N-C	EME2	['ENSG00000197774.12']	Brain_Cerebellum	Brain	87.0486
N-C	ERICH1	['ENSG00000104714.13']	Cells_EBV-transformed_lymphocytes	lymphocytes	10.3111		< 15
N-C	FAM110C	['ENSG00000184731.5']	Esophagus_Mucosa	Esophagus	46.5378
N-C	FANCA	['ENSG00000187741.14']	Testis	Testis	25.2372			no
N-C	FBXW5	['ENSG00000159069.13']	Testis	Testis	582.256			no
N-C	FDFT1	['ENSG00000079459.12']	Cells_EBV-transformed_lymphocytes	lymphocytes	152.224
N-C	FEZ2	['ENSG00000171055.14']	Cells_Cultured_fibroblasts	fibroblasts	77.8372
N-C	FGL1	['ENSG00000104760.16']	Liver	Liver	1215.91
N-C	FLYWCH1	['ENSG00000059122.16']	Brain_Cerebellum	Brain	63.3467
N-C	FOXL3	[ENSG00000248767]	Testis	Testis	29.58			yes
N-C	GDF1	['ENSG00000130283.8']	Brain	Brain	20
N-C	GFRA4	['ENSG00000125861.14']	Thyroid	Thyroid	0.838834		< 6
N-C	GPR150	['ENSG00000178015.4']	Pancreas	Pancreas	4.32729		< 6
N-C	GPR78	['ENSG00000155269.11']	Esophagus_Mucosa	Esophagus	6.36305		< 10
N-C	GRIN3B	['ENSG00000116032.5']	Fallopian_Tube	Fallopian	3.02127		< 6
N-C	H3C1	[ENSG00000275714]	Testis	Testis	5.3		< 6	yes??
N-C	HAGHL	['ENSG00000103253.17']	Brain_Cerebellum	Brain	33.7696
N-C	IGLL5	['ENSG00000254709.7']	Spleen	Spleen	500
N-C	INAFM1	['ENSG00000257704.3']	Cervix_Endocervix	Cervix	90.4298
N-C	IRF7	['ENSG00000185507.19']	Cells_EBV-transformed_lymphocytes	lymphocytes	200.609
N-C	JMJD8	['ENSG00000161999.11']	Artery_Aorta	Artery	86.6637
N-C	KANK3	['ENSG00000186994.11']	Lung	Lung	56.134
N-C	KBTBD13	['ENSG00000234438.3']	Artery_Tibial	Artery	2.62126		< 6
N-C	KCNV2	['ENSG00000168263.8']	Testis	Testis	11.61		< 15	yes
N-C	KLC3	['ENSG00000104892.16']	Skin_Not_Sun_Exposed_Suprapubic	Skin	73.6293
N-C	KLHDC4	['ENSG00000104731.13']	Testis	Testis	25.0856			no
N-C	KLHL35	['ENSG00000149243.15']	Testis	Testis	10.3172		< 15	no
N-C	LIPT2	['ENSG00000175536.6']	Testis	Testis	26.1881			yes??
N-C	LKAAEAR1	['ENSG00000171695.10']	Testis	Testis	59.0668			yes
N-C	LMF2	['ENSG00000100258.17']	Thyroid	Thyroid	146.96
N-C	LMNTD2	['ENSG00000185522.8']	Testis	Testis	64.508			no
N-C	LRRC26	['ENSG00000184709.7']	Minor_Salivary_Gland	Salivary gland	278.784
N-C	MEAK7	[ENSG00000140950]	Cells - Cultured fibroblasts	fibroblasts	17.48
N-C	MESP1	['ENSG00000166823.5']	Prostate	Prostate	12.4999		< 15
N-C	METRN	['ENSG00000103260.8']	Brain_Caudate_basal_ganglia	Brain	91.7825
N-C	METTL26	['ENSG00000130731.15']	Brain_Cerebellar_Hemisphere	Brain	120.626
N-C	MFSD12	['ENSG00000161091.12']	Nerve_Tibial	Nerve	34.6085
N-C	MFSD3	['ENSG00000167700.8']	Thyroid	Thyroid	60.1801
N-C	MICALL2	['ENSG00000164877.18']	Nerve_Tibial	Nerve	199.491
N-C	MSRA	['ENSG00000175806.14']	Brain_Cerebellar_Hemisphere	Brain	28.7961
N-C	MYOM2	['ENSG00000036448.9']	Heart_Left_Ventricle	Heart	214.813
N-C	NAT14	['ENSG00000090971.4']	Brain_Cerebellar_Hemisphere	Brain	77.6936
N-C	NECAB2	['ENSG00000103154.9']	Brain_Nucleus_accumbens_basal_ganglia	Brain	112.239
N-C	NKX2-4	['ENSG00000125816.4']	Testis	Testis	3.20889		< 6	yes
N-C	NME3	['ENSG00000103024.7']	Pituitary	Pituitary	201.388
N-C	NUDT19	['ENSG00000213965.3']	Cells_EBV-transformed_lymphocytes	lymphocytes	24.4728
N-C	OR4C16	['ENSG00000279514.2']	Adipose_Subcutaneous	Adipose	0		< 6
N-C	OR4C46	['ENSG00000185926.1']	Adipose_Subcutaneous	Adipose	0		< 6
N-C	OR9G1	['ENSG00000174914.1']	Adipose_Subcutaneous	Adipose	0		< 6
N-C	PDF	['ENSG00000258429.1']	Testis	Testis	56.0362			no
N-C	PDIA2	['ENSG00000185615.15']	Pancreas	Pancreas	957.597
N-C	PKD1L3	['ENSG00000277481.1']	Testis	Testis	1.39554		< 6	no
N-C	PPP1R35	['ENSG00000160813.6']	Testis	Testis	131.946			no
N-C	PPP1R3E	['ENSG00000235194.8']	Brain_Cerebellum	Brain	80.6746
N-C	PRSS55	['ENSG00000184647.10']	Testis	Testis	29.2715			yes
N-C	PSG1	['ENSG00000231924.9']	Cells_Cultured_fibroblasts	fibroblasts	0.680417		< 6
N-C	PSG2	['ENSG00000242221.8']	Cells_Cultured_fibroblasts	fibroblasts	0.100388		< 6
N-C	PSG3	['ENSG00000221826.9']	Testis	Testis	1.25481		< 6	yes
N-C	PSG8	['ENSG00000124467.18']	Testis	Testis	0.382594		< 6	yes
N-C	PSN-C	['ENSG00000243137.7']	Cells_Cultured_fibroblasts	fibroblasts	2.65172		< 6
N-C	PUSL1	['ENSG00000169972.11']	Skin_Sun_Exposed_Lower_leg	Skin	30.1381
N-C	RADIL	['ENSG00000157927.16']	Testis	Testis	20.784			no
N-C	RECQL4	['ENSG00000160957.12']	Testis	Testis	56.5384			no
N-C	RP1L1	['ENSG00000183638.5']	Skin_Sun_Exposed_Lower_leg	Skin	0.62086		< 6
N-C	RPUSD1	['ENSG00000007376.7']	Cells_EBV-transformed_lymphocytes	lymphocytes	30.4036
N-C	SAMD11	['ENSG00000187634.11']	Pituitary	Pituitary	33.2686
N-C	SAPCD2	['ENSG00000186193.8']	Esophagus_Mucosa	Esophagus	10.5367		< 15
N-C	SCNN1D	['ENSG00000162572.20']	Testis	Testis	61.299			no
N-C	SEC14L5	['ENSG00000103184.11']	Brain_Spinal_cord_cervical_c-1	Brain	45.6696
N-C	SELENOO	['ENSG00000073169.13']	Brain_Cerebellar_Hemisphere	Brain	148.021
N-C	SH2B2	['ENSG00000160999.10']	Cells_EBV-transformed_lymphocytes	lymphocytes	35.3789
N-C	SLC16A8	['ENSG00000100156.10']	Nerve_Tibial	Nerve	7.92814		< 10
N-C	SLC38A8	['ENSG00000166558.10']	Brain_Amygdala	Brain	1.66295		< 6
N-C	SLC3A1	['ENSG00000138079.13']	Kidney_Cortex	Kidney	29.4032
N-C	SMAD6	['ENSG00000137834.14']	Lung	Lung	33.9657
N-C	SPTBN5	['ENSG00000137877.9']	Nerve_Tibial	Nerve	39.9104
N-C	STON1	['ENSG00000243244.5']	Colon_Sigmoid	Colon	66.0757
N-C	SYCE1L	['ENSG00000205078.5']	Testis	Testis	66.091			no??
N-C	TAS1R3	['ENSG00000169962.4']	Spleen	Spleen	5.80259		< 6
N-C	TMEM134	['ENSG00000172663.8']	Skin_Not_Sun_Exposed_Suprapubic	Skin	44.8302
N-C	TMEM158	['ENSG00000249992.1']	Uterus	Uterus	112.425
N-C	TMEM88B	['ENSG00000205116.3']	Brain_Spinal_cord_cervical_c-1	Brain	68.1565
N-C	TPGS1	['ENSG00000141933.9']	Cervix_Endocervix	Cervix	32.5561
N-C	TPSG1	['ENSG00000116176.6']	Colon_Transverse	Colon	18.0734
N-C	TRNP1	['ENSG00000253368.3']	Cells_Cultured_fibroblasts	fibroblasts	223.138
N-C	TUSC1	['ENSG00000198680.4']	Testis	Testis	54.4749			no
N-C	USP17L7	['ENSG00000226430.6']	Ovary	Ovary	0.124219		< 6
N-C	UTF1	['ENSG00000171794.3']	Testis	Testis	13.2099		< 15	yes
N-C	WDR90	['ENSG00000161996.18']	Testis	Testis	81.0514			no
N-C	WFS1	['ENSG00000109501.13']	Ovary	Ovary	209.871
N-C	WWOX	['ENSG00000186153.16']	Thyroid	Thyroid	13.798		< 15
N-C	XKR5	['ENSG00000275591.4']	Cervix_Endocervix	Cervix	0.945161		< 6
N-C	ZCCHC3	['ENSG00000247315.3']	Cells_EBV-transformed_lymphocytes	lymphocytes	35.5747					Zinc-NC
N-C	ZFR2	['ENSG00000105278.10']	Pituitary	Pituitary	31.2107					Zinc-NC
N-C	ZNF467	['ENSG00000181444.12']	Whole_Blood	Whole blood	66.7088					Zinc-NC
N-C	ZNF705G	['ENSG00000215372.6']	Testis	Testis	1.59726		< 6	yes		Zinc-NC
N-C	ZNF778	['ENSG00000170100.13']	Testis	Testis	9.42103		< 10	no		Zinc-NC

### Sheet: Table S2b
		Transcription level	All genes		TPM < 6	(%)	pvalue		TPM < 10	(%)	pvalue		TPM < 15	(%)	pvalue
		Total	368		26	0.0706522			42	0.11413			62	0.168478
		LoF-C / Ms-C	138		1	0.00724638	1.7e-07		4	0.0289855	2.7e-07		5	0.0362319	1.6e-10
		LoF-C	63		1	0.015873	0.00049		3	0.047619	0.001		7	0.111111	0.0014
		Ms-C	35		0	0	0.0049		4	0.114286	0.161		7	0.2	0.212
		N-C	132		24	0.181818			31	0.234848			43	0.325758
		Ms-C + LoF-C + (LoF-C / Ms-C)	236		2	0.00847458	7.6e-10		11	0.0466102	1.7e-07		19	0.0805085	4.5e-09
		Expression patern	Testis genes		only in testis	(%)	pvalue
		Total	67		14	0.208955
		LoF-C / Ms-C	14		0	0	0.01
		LoF-C	11		0	0	0.023
		Ms-C	8		2	0.25	0.697
		N-C	34		12	0.352941
		Ms-C + LoF-C + (LoF-C / Ms-C)	33		2	0.0606061	0.0055

### Sheet: Table S3
gene	OMIM.mod	OMIM
ANK3	A-Recessive	autosomal recessive 37 || intellectual developmental disorder || 615493 (3)
ATP1A3	A-Dominant	alternating hemiplegia of childhood 2 || capos syndrome || developmental epileptic encephalopathy 99 || dystonia-12 || 128235 (3) || 601338 (3) || 614820 (3) || 619606 (3)
ATP2B1	A-Dominant	66 || intellectual developmental disorder || 619910 (3)
CACNA1E	A-Dominant	developmental epileptic encephalopathy 69 || 618285 (3)
CACNA1G	A-Dominant	early-onset || severe || spinocerebellar ataxia 42 || with neurodevelopmental deficits || 616795 (3) || 618087 (3)
CHD2	A-Dominant	developmental epileptic encephalopathy 94 || 615369 (3)
CHD5	A-Dominant	parenti-mignot neurodevelopmental syndrome || 619873 (3)
CHD8	A-Dominant	intellectual developmental disorder with autism macrocephaly || 615032 (3)
SCN1A	A-Dominant	developmental epileptic encephalopathy 6b || dravet syndrome || familial || familial hemiplegic || febrile seizures || generalized epilepsy with febrile seizures plus || migraine || non-dravet || type 2 || 604403 (3) || 607208 (3) || 609634 (3) || 619317 (3)
SCN2A	A-Dominant	benign familial infantile || developmental epileptic encephalopathy 11 || episodic ataxia || seizures || type 9 || 607745 (3) || 613721 (3) || 618924 (3)
SCN8A	A-Dominant	benign familial infantile || cognitive impairment with or without cerebellar ataxia || developmental epileptic encephalopathy 13 || familial || myoclonus || seizures || 614306 (3) || 614558 (3) || 617080 (3) || 618364 (3)
ITPR1	A-Rec-Dom	congenital nonprogressive || gillespie syndrome || spinocerebellar ataxia 15 || spinocerebellar ataxia 29 || 117360 (3) || 206700 (3) || 606658 (3)
KIF1B	A-Dominant	charcot-marie-tooth disease || neuroblastoma || somatic mutation || susceptibility to || type 2a1 || 118210 (3) || 256700 (3)
MYT1L	A-Dominant	39 || intellectual developmental disorder || 616521 (3)
SYNGAP1	A-Dominant	5 || intellectual developmental disorder || 612621 (3)
WDFY3	A-Dominant	microcephaly 18 || primary || 617520 (3)
ATP2B2	A-Rec-Dom	82 || autosomal recessive 12 || deafness || modifier of || 601386 (3) || 619804 (3)
GREB1L	A-Dominant	80 || deafness || renal hypodysplasia/aplasia 3 || 617805 (3) || 619274 (3)
PRPF8	A-Dominant	retinitis pigmentosa 13 || 600059 (3)
SNRNP200	A-Dominant	retinitis pigmentosa 33 || 610359 (3)
RYR2	A-Dominant	catecholaminergic polymorphic || ventricular arrhythmias due to cardiac ryanodine receptor calcium release deficiency syndrome || ventricular tachycardia || 115000 (3) || 604772 (3)
FLNC	A-Dominant	arrhythmogenic right ventricular dysplasia || cardiomyopathy || distal || familial || familial hypertrophic || familial restrictive 5 || myofibrillar || myopathy || 609524 (3) || 614065 (3) || 617047 (3)
TTN	A-Rec-Dom	autosomal recessive 10 || cardiomyopathy || congenital myopathy 5 with cardiomyopathy || dilated || familial hypertrophic || limb-girdle || muscular dystrophy || myofibrillar || myopathy || tardive || tibial muscular dystrophy || with early respiratory failure || 600334 (3) || 603689 (3) || 604145 (3) || 608807 (3) || 611705 (3) || 613765 (3)
DOCK2	A-Recessive	immunodeficiency 40 || 616433 (3)
ANKRD17	A-Dominant	chopra-amiel-gordon syndrome || 619504 (3)
ATP1A1	A-Dominant	axonal || charcot-marie-tooth disease || hypomagnesemia || impaired intellectual development 2 || seizures || type 2dd || 618036 (3) || 618314 (3)
CACNA1C	A-Dominant	brugada syndrome 3 || language delay || long qt syndrome 8 || neurodevelopmental disorder with hypotonia || skeletal defects with or without seizures || timothy syndrome || 601005 (3) || 611875 (3) || 618447 (3) || 620029 (3)
CACNA1D	A-Rec-Dom	neurologic abnormalities || primary aldosteronism || seizures || sinoatrial node dysfunction deafness || 614896 (3) || 615474 (3)
CHD3	A-Dominant	snijders blok-campeau syndrome || 618205 (3)
CHD4	A-Dominant	sifrim-hitz-weiss syndrome || 617159 (3)
COL1A1	A-Dominant	arthrochalasia type || bone mineral density variation qtl || caffey disease || combined osteogenesis imperfecta ehlers-danlos syndrome 1 || ehlers-danlos syndrome || osteogenesis imperfecta || osteoporosis || type i || type ii || type iii || type iv || 114000 (3) || 130060 (3) || 166200 (3) || 166210 (3) || 166220 (3) || 166710 (3) || 259420 (3) || 619115 (3)
COL2A1	A-Dominant	achondrogenesis || avascular necrosis of the femoral head || czech dysplasia || epiphyseal dysplasia || kniest dysplasia || legg-calve-perthes disease || multiple || nonsyndromic ocular || osteoarthritis with mild chondrodysplasia || platyspondylic skeletal dysplasia || sed congenita || smed strudwick type || spondyloepiphyseal dysplasia || spondyloperipheral dysplasia || stanescu type || stickler syndrome || torrance type || type i || type ii or hypochondrogenesis || vitreoretinopathy with phalangeal epiphyseal dysplasia || with myopia deafness || 108300 (3) || 132450 (3) || 150600 (3) || 151210 (3) || 156550 (3) || 183900 (3) || 184250 (3) || 200610 (3) || 271700 (3) || 604864 (3) || 608805 (3) || 609162 (3) || 609508 (3) || 616583 (3) || 619248 (3)
HECTD4	A-Recessive	complete or partial agenesis of the corpus callosum || neurodevelopmental disorder with seizures || spasticity || 620250 (3)
HERC1	A-Recessive	dysmorphic facies || macrocephaly || psychomotor retardation || 617011 (3)
HERC2	A-Recessive	autosomal recessive 38 || blond/brown hair || blue/nonblue eyes || intellectual developmental disorder || skin/hair/eye pigmentation 1 || 227220 (3) || 615516 (3)
KAT6B	A-Dominant	genitopatellar syndrome || sbbyss syndrome || 603736 (3) || 606170 (3)
KDM3B	A-Dominant	diets-jongmans syndrome || 618846 (3)
KMT2A	A-Dominant	wiedemann-steiner syndrome || 605130 (3)
KMT2D	A-Dominant	athelia || branchial arch abnormalities || choanal atresia || hearing loss || hypothyroidism syndrome || kabuki syndrome 1 || 147920 (3) || 620186 (3)
NSD1	A-Dominant	sotos syndrome || 117550 (3)
NSD2	A-Dominant	rauch-steindl syndrome || 619695 (3)
SUPT16H	A-Dominant	neurodevelopmental disorder with dysmorphic facies thin corpus callosum || 619480 (3)
UBTF	A-Dominant	childhood-onset || neurodegeneration || with brain atrophy || 617672 (3)
UNC80	A-Recessive	hypotonia || infantile || with psychomotor retardation characteristic facies 2 || 616801 (3)
ZEB2	A-Dominant	mowat-wilson syndrome || 235730 (3)
ZNF462	A-Dominant	weiss-kruszka syndrome || 618619 (3)
ACACA	A-Recessive	acetyl-coa carboxylase deficiency || 613933 (3)
AGO1	A-Dominant	neurodevelopmental disorder with language delay behavioral abnormalities || with or without seizures || 620292 (3)
AGO2	A-Dominant	lessel-kreienkamp syndrome || 619149 (3)
ARFGEF1	A-Dominant	behavioral abnormalities || developmental delay || impaired speech || with or without seizures || 619964 (3)
ASH1L	A-Dominant	52 || intellectual developmental disorder || 617796 (3)
ATR	A-Rec-Dom	capillary infantile || cutaneous telangiectasia cancer syndrome || familial || gapo syndrome || hemangioma || seckel syndrome 1 || susceptibility to || 210600 (3) || 230740 (3) || 602089 (3) || 614564 (3)
BPTF	A-Dominant	neurodevelopmental disorder with dysmorphic facies distal limb anomalies || 617755 (3)
CAD	A-Recessive	developmental epileptic encephalopathy 50 || 616457 (3)
CAMTA1	A-Dominant	cerebellar dysfunction with variable cognitive behavioral abnormalities || 614756 (3)
CIT	A-Recessive	microcephaly 17 || primary || 617090 (3)
CLTC	A-Dominant	56 || intellectual developmental disorder || 617854 (3)
CNOT1	A-Dominant	holoprosencephaly 12 || vissers-bodmer syndrome || with or without pancreatic agenesis || 618500 (3) || 619033 (3)
COPA	A-Dominant	autoimmune interstitial lung || joint || kidney disease || 616414 (3)
CREBBP	A-Dominant	menke-hennekam syndrome 1 || rubinstein-taybi syndrome 1 || 180849 (3) || 618332 (3)
CYFIP2	A-Dominant	developmental epileptic encephalopathy 65 || 618008 (3)
DDB1	A-Dominant	white-kernohan syndrome || 619426 (3)
DHX30	A-Dominant	neurodevelopmental disorder with variable motor speech impairment || 617804 (3)
DICER1	A-Dominant	embryonal || glow syndrome || goiter || multinodular 1 || pleuropulmonary blastoma || rhabdomyosarcoma || somatic mosaic || with or without sertoli-leydig cell tumors || 138800 (3) || 180295 (3) || 601200 (3) || 618272 (3)
DNMT1	A-Dominant	cerebellar ataxia || deafness || hereditary sensory || narcolepsy || neuropathy || type ie || 604121 (3) || 614116 (3)
DYNC1H1	A-Dominant	axonal || charcot-marie-tooth disease || complex || cortical dysplasia || lower extremity-predominant 1 || spinal muscular atrophy || type 2o || with other brain malformations 13 || 158600 (3) || 614228 (3) || 614563 (3)
EFTUD2	A-Dominant	guion-almeida type || mandibulofacial dysostosis || 610536 (3)
FBN1	A-Dominant	acromicric dysplasia || dominant || ectopia lentis || familial || geleophysic dysplasia 2 || marfan lipodystrophy syndrome || marfan syndrome || mass syndrome || stiff skin syndrome || weill-marchesani syndrome 2 || 102370 (3) || 129600 (3) || 154700 (3) || 184900 (3) || 604308 (3) || 608328 (3) || 614185 (3) || 616914 (3)
GRIN2B	A-Dominant	6 || developmental epileptic encephalopathy 27 || intellectual developmental disorder || with or without seizures || 613970 (3) || 616139 (3)
JAG1	A-Dominant	alagille syndrome 1 || axonal || charcot-marie-tooth disease || congenital heart defects || deafness || posterior embryotoxon || tetralogy of fallot || type 2hh || 118450 (3) || 187500 (3) || 617992 (3) || 619574 (3)
JAK1	A-Dominant	autoinflammation || eosinophilia || immune dysregulation || 618999 (3)
KIAA1109	A-Recessive	alkuraya-kucinskas syndrome || 617822 (3)
KIF1A	A-Rec-Dom	hereditary sensory || nescav syndrome || neuropathy || spastic paraplegia 30 || type iic || 610357 (3) || 614213 (3) || 614255 (3)
MACF1	A-Dominant	lissencephaly 9 with complex brainstem malformation || 618325 (3)
MED13L	A-Dominant	impaired intellectual development distinctive facial features with or without cardiac defects || 616789 (3)
MTOR	A-Dominant	focal cortical dysplasia || smith-kingsmore syndrome || somatic || type ii || 607341 (3) || 616638 (3)
MYH9	A-Dominant	17 || deafness || macrothrombocytopenia granulocyte inclusions with or without nephritis or sensorineural hearing loss || 155100 (3) || 603622 (3)
NBEA	A-Dominant	neurodevelopmental disorder with or without early-onset generalized epilepsy || 619157 (3)
NF1	A-Dominant	familial spinal || juvenile myelomonocytic || leukemia || neurofibromatosis || neurofibromatosis-noonan syndrome || somatic mutation || type 1 || watson syndrome || 162200 (3) || 162210 (3) || 193520 (3) || 601321 (3) || 607785 (3)
NIPBL	A-Dominant	cornelia de lange syndrome 1 || 122470 (3)
NOTCH2	A-Dominant	alagille syndrome 2 || hajdu-cheney syndrome || 102500 (3) || 610205 (3)
PIK3CD	A-Rec-Dom	digenic || digenic recessive || immunodeficiency 14a || immunodeficiency 14b || roifman-chitayat syndrome || 613328 (3) || 615513 (3) || 619281 (3)
PUM1	A-Dominant	facial dysmorphism || neurodevelopmental disorder with motor abnormalities || seizures || spinocerebellar ataxia 47 || 617931 (3) || 620719 (3)
RALGAPA1	A-Recessive	neonatal respiratory insufficiency || neurodevelopmental disorder with hypotonia || thermodysregulation || 618797 (3)
SIN3A	A-Dominant	witteveen-kolk syndrome || 613406 (3)
SMARCA4	A-Dominant	coffin-siris syndrome 4 || rhabdoid tumor predisposition syndrome 2 || 613325 (3) || 614609 (3)
SMARCC2	A-Dominant	coffin-siris syndrome 8 || 618362 (3)
SMC3	A-Dominant	cornelia de lange syndrome 3 || 610759 (3)
SPEN	A-Dominant	radio-tartaglia syndrome || 619312 (3)
SPTAN1	A-Dominant	11 || developmental delay with or without epilepsy || developmental epileptic encephalopathy 5 || distal hereditary motor || neuronopathy || spastic paraplegia 91 || with or without cerebellar ataxia || 613477 (3) || 620528 (3) || 620538 (3) || 620540 (3)
SPTBN1	A-Dominant	behavioral abnormalities || developmental delay || impaired speech || 619475 (3)
STAT3	A-Dominant	autoimmune disease || hyper-ige syndrome 1 || infantile-onset || multisystem || with recurrent infections || 147060 (3) || 615952 (3)
TRIP12	A-Dominant	49 || intellectual developmental disorder || 617752 (3)
TRRAP	A-Dominant	75 || deafness || developmental delay with or without dysmorphic facies autism || 618454 (3) || 618778 (3)
USP7	A-Dominant	hao-fountain syndrome || 616863 (3)
LRP1	A-Rec-Dom	developmental dysplasia of the hip 3 || keratosis pilaris atrophicans || 604093 (3) || 620690 (3)
COL4A1	A-Dominant	aneurysms || angiopathy || brain small vessel disease with or without ocular anomalies || hemorrhage || hereditary || intracerebral || microangiopathy leukoencephalopathy || muscle cramps || pontine || retinal arteries || susceptibility to || tortuosity of || with nephropathy || 175780 (3) || 180000 (3) || 611773 (3) || 614519 (3) || 618564 (3)
APOB	A-Rec-Dom	autosomal dominant || autosomal recessive || familial || hypercholesterolemia || hypobetalipoproteinemia || 144010 (3) || 615558 (3)
ARID1B	A-Dominant	autosomal dominant || coffin-siris syndrome 1 || 135900 (3)
ASXL3	A-Dominant	autosomal dominant || bainbridge-ropers syndrome || 615485 (3)
PCLO	A-Recessive	autosomal recessive || pontocerebellar hypoplasia || type 3 || 608027 (3)
SETD1A	A-Dominant	autosomal dominant || early-onset || epilepsy || neurodevelopmental disorder with speech impairment dysmorphic facies || with or without developmental delay || 618832 (3) || 619056 (3)
SETX	A-Rec-Dom	amyotrophic lateral sclerosis 4 || autosomal dominant || autosomal recessive || juvenile || spinocerebellar ataxia || with axonal neuropathy 2 || 602433 (3) || 606002 (3)
SRRM2	A-Dominant	autosomal dominant || autosomal dominant 72 || intellectual developmental disorder || 620439 (3)
TCF20	A-Dominant	autosomal dominant || developmental delay with variable intellectual impairment behavioral abnormalities || 618430 (3)
TNRC6A	A-Dominant	autosomal dominant || epilepsy || familial adult myoclonic || 618074 (3)
ZNF292	A-Dominant	autosomal dominant || autosomal dominant 64 || intellectual developmental disorder || 619188 (3)
ZFHX4	A-Dominant	autosomal dominant || congenital || ptosis || 178300 (2)
PKD1	A-Dominant	autosomal dominant || polycystic kidney disease 1 || 173900 (3)
MUC5B	A-Dominant	autosomal dominant || idiopathic || pulmonary fibrosis || susceptibility to || 178500 (3)
ANKRD11	A-Dominant	autosomal dominant || kbg syndrome || 148050 (3)
APC	A-Dominant	adenoma || adenomatous polyposis coli || autosomal dominant || brain tumor-polyposis syndrome 2 || colorectal cancer || desmoid disease || gardner syndrome || gastric adenocarcinoma proximal polyposis of the stomach || gastric cancer || hepatoblastoma || hereditary || periampullary || somatic || 114500 (3) || 114550 (3) || 135290 (3) || 175100 (3) || 613659 (3) || 619182 (3)
COL11A1	A-Rec-Dom	autosomal dominant || autosomal dominant 37 || autosomal recessive || deafness || fibrochondrogenesis 1 || lumbar disc herniation || marshall syndrome || stickler syndrome || susceptibility to || type ii || 154780 (3) || 228520 (3) || 603932 (3) || 604841 (3) || 618533 (3)
EHMT1	A-Dominant	autosomal dominant || kleefstra syndrome 1 || 610253 (3)
FAT4	A-Recessive	autosomal recessive || hennekam lymphangiectasia-lymphedema syndrome 2 || van maldergem syndrome 2 || 615546 (3) || 616006 (3)
KDM6B	A-Dominant	autosomal dominant || stolerman neurodevelopmental syndrome || 618505 (3)
KMT2E	A-Dominant	autosomal dominant || o'donnell-luria-rodan syndrome || 618512 (3)
TCOF1	A-Dominant	autosomal dominant || treacher collins syndrome 1 || 154500 (3)
TSC2	A-Dominant	autosomal dominant || focal cortical dysplasia || lymphangioleiomyomatosis || somatic || tuberous sclerosis-2 || type ii || 606690 (3) || 607341 (3) || 613254 (3)
ZFHX3	A-Dominant	atrial fibrillation 8 || autosomal dominant || prostate cancer || somatic || spinocerebellar ataxia 4 || susceptibility to || 176807 (3) || 600223 (3) || 613055 (3)
ZNF407	A-Recessive	autosomal recessive || simha syndrome || 619557 (3)
SBF1	A-Recessive	autosomal recessive || charcot-marie-tooth disease || type 4b3 || 615284 (3)
NEB	A-Recessive	arthrogryposis multiplex congenita 6 || autosomal recessive || nemaline myopathy 2 || 256030 (3) || 619334 (3)
SYNE2	A-Dominant	autosomal dominant || emery-dreifuss muscular dystrophy 5 || 612999 (3)
EEF1A2	A-Dominant	autosomal dominant || autosomal dominant 38 || developmental epileptic encephalopathy 33 || intellectual developmental disorder || 616393 (3) || 616409 (3)
KCNA2	A-Dominant	autosomal dominant || developmental epileptic encephalopathy 32 || 616366 (3)
MED23	A-Recessive	autosomal recessive || autosomal recessive 18 || intellectual developmental disorder || with or without epilepsy || 614249 (3)
TUBA1A	A-Dominant	autosomal dominant || lissencephaly 3 || 611603 (3)
TUBA4A	A-Dominant	amyotrophic lateral sclerosis 22 with or without frontotemporal dementia || autosomal dominant || 616208 (3)
TUBB2A	A-Dominant	autosomal dominant || complex || cortical dysplasia || with other brain malformations 5 || 615763 (3)
TUBB2B	A-Dominant	autosomal dominant || complex || cortical dysplasia || with other brain malformations 7 || 610031 (3)
TUBB3	A-Dominant	autosomal dominant || complex || congenital || cortical dysplasia || fibrosis of extraocular muscles || with other brain malformations 1 || 600638 (3) || 614039 (3)
TUBB4A	A-Dominant	autosomal dominant || dystonia 4 || hypomyelinating || leukodystrophy || torsion || 128101 (3) || 612438 (3)
TUBG1	A-Dominant	autosomal dominant || complex || cortical dysplasia || with other brain malformations 4 || 615412 (3)
KLHL7	A-Rec-Dom	autosomal dominant || autosomal recessive || perching syndrome || retinitis pigmentosa 42 || 612943 (3) || 617055 (3)
TUBB4B	A-Dominant	autosomal dominant || leber congenital amaurosis with early-onset deafness || 617879 (3)
ACTC1	A-Dominant	atrial septal defect 5 || autosomal dominant || cardiomyopathy || dilated || hypertrophic || left ventricular noncompaction 4 || 612098 (3) || 612794 (3) || 613424 (3)
LRRC8A	A-Dominant	agammaglobulinemia 5 || autosomal dominant || 613506 (3)
ACTG1	A-Dominant	autosomal dominant || autosomal dominant 20/26 || baraitser-winter syndrome 2 || deafness || 604717 (3) || 614583 (3)
KCNJ6	A-Dominant	autosomal dominant || keppen-lubinsky syndrome || 614098 (3)
PPP1CB	A-Dominant	autosomal dominant || noonan syndrome-like disorder with loose anagen hair 2 || 617506 (3)
PPP2CA	A-Dominant	autosomal dominant || houge-janssens syndrome 3 || 618354 (3)
SIAH1	A-Dominant	autosomal dominant || buratti-harel syndrome || 619314 (3)
ACTA1	A-Rec-Dom	autosomal dominant || autosomal recessive || congenital myopathy 2a || congenital myopathy 2b || congenital myopathy 2c || myopathy || scapulohumeroperoneal || severe infantile || typical || 161800 (3) || 616852 (3) || 620265 (3) || 620278 (3)
FANCA	A-Recessive	autosomal recessive || complementation group a || fanconi anemia || 227650 (3)
ABCA7	A-Dominant	alzheimer disease 9 || autosomal dominant || susceptibility to || 608907 (3)
AP5Z1	A-Recessive	autosomal recessive || spastic paraplegia 48 || 613647 (3)
DRD4	A-Dominant	attention deficit-hyperactivity disorder || autonomic nervous system dysfunction (3) || autosomal dominant || 143465 (3)
WWOX	A-Recessive	autosomal recessive || autosomal recessive 12 || developmental epileptic encephalopathy 28 || esophageal squamous cell carcinoma || somatic || spinocerebellar ataxia || 133239 (3) || 614322 (3) || 616211 (3)
KCNV2	A-Recessive	autosomal recessive || retinal cone dystrophy 3b || 610356 (3)
RP1L1	A-Rec-Dom	autosomal dominant || autosomal recessive || occult macular dystrophy || retinitis pigmentosa 88 || 613587 (3) || 618826 (3)
SLC38A8	A-Recessive	autosomal recessive || foveal hypoplasia 2 || with or without optic nerve misrouting and/or anterior segment dysgenesis || 609218 (3)
SLC3A1	A-Rec-Dom	autosomal dominant || autosomal recessive || cystinuria || 220100 (3)
GDF1	A-Rec-Dom	autosomal dominant || autosomal recessive || congenital heart defects || multiple types || right atrial isomerism (ivemark) || 208530 (3) || 613854 (3)
CFD	A-Recessive	autosomal recessive || complement factor d deficiency || 613912 (3)
IRF7	A-Recessive	autosomal recessive || immunodeficiency 39 || 616345 (3)
B3GALT6	A-Recessive	al-gazali syndrome || autosomal recessive || ehlers-danlos syndrome || spondylodysplastic type || spondyloepimetaphyseal dysplasia with joint laxity || type 1 || with or without fractures || 271640 (3) || 609465 (3) || 615349 (3)
CTU2	A-Recessive	ambiguous genitalia syndrome || autosomal recessive || facial dysmorphism || microcephaly || renal agenesis || 618142 (3)
FDFT1	A-Recessive	autosomal recessive || squalene synthase deficiency || 618156 (3)
LIPT2	A-Recessive	autosomal recessive || encephalopathy || neonatal severe || with lactic acidosis brain abnormalities || 617668 (3)
RECQL4	A-Recessive	autosomal recessive || baller-gerold syndrome || rapadilino syndrome || rothmund-thomson syndrome || type 2 || 218600 (3) || 266280 (3) || 268400 (3)
WFS1	A-Rec-Dom	association with || autosomal dominant || autosomal dominant 6/14/38 || autosomal recessive || cataract 41 || deafness || diabetes mellitus || noninsulin-dependent || wolfram-like syndrome || wolfram syndrome 1 || 116400 (3) || 125853 (3) || 222300 (3) || 600965 (3) || 614296 (3)
AMH	A-Recessive	autosomal recessive || persistent mullerian duct syndrome || type i || 261550 (3)
KBTBD13	A-Dominant	autosomal dominant || nemaline myopathy 6 || 609273 (3)
CTSB	A-Dominant	autosomal dominant || keratolytic winter erythema || 148370 (4)
CYP26C1	A-Recessive	autosomal recessive || focal facial dermal dysplasia 4 || 614974 (3)
PDF	A-Dominant	autosomal dominant || hyperemesis gravidarum || susceptibility to || 620730 (3)
SMAD6	A-Dominant	aortic valve disease 2 || autosomal dominant || craniosynostosis 7 || nonsyndromic || radioulnar synostosis || susceptibility to || 179300 (3) || 614823 (3) || 617439 (3)

### Sheet: Table S4
	Group_Name	Gene_Name		Group_Name	Gene_Name		Group_Name	Gene_Name
	LoF-C / Ms-C	ANKHD1		LoF-C	AKAP13		Ms-C	ABCE1
	LoF-C / Ms-C	ANKRD52		LoF-C	AKAP6		Ms-C	AGAP5
	LoF-C / Ms-C	CHD6		LoF-C	CEP350		Ms-C	ARHGEF5
	LoF-C / Ms-C	HECTD1		LoF-C	DMXL1		Ms-C	CLEC18B
	LoF-C / Ms-C	KDM2A		LoF-C	FASN		Ms-C	CSNK1A1
	LoF-C / Ms-C	NSD3		LoF-C	HEATR1		Ms-C	CTAGE9
	LoF-C / Ms-C	SUPT6H		LoF-C	HIVEP1		Ms-C	GOLGA6L10
	LoF-C / Ms-C	UBE4B		LoF-C	MAP2		Ms-C	HSPA5
	LoF-C / Ms-C	UBR4		LoF-C	MGA		Ms-C	KCNJ4
	LoF-C / Ms-C	UBR5		LoF-C	NUMA1		Ms-C	LRRC8D
	LoF-C / Ms-C	UNC79		LoF-C	NUP98		Ms-C	POLR2B
	LoF-C / Ms-C	ZFR		LoF-C	PHF3		Ms-C	RAN
	LoF-C / Ms-C	ZMYM4		LoF-C	PPFIA1		Ms-C	SPATA31A1
	LoF-C / Ms-C	ZNF236		LoF-C	PPRC1		Ms-C	UBC
	LoF-C / Ms-C	ZSWIM8		LoF-C	PRRC2A
	LoF-C / Ms-C	BTAF1		LoF-C	PRRC2B
	LoF-C / Ms-C	CKAP5		LoF-C	PSME4
	LoF-C / Ms-C	CSMD2		LoF-C	PTPRD
	LoF-C / Ms-C	CUL9		LoF-C	RIF1
	LoF-C / Ms-C	DCAF1		LoF-C	RSF1
	LoF-C / Ms-C	DIP2C		LoF-C	SVEP1
	LoF-C / Ms-C	ESPL1		LoF-C	TJP1
	LoF-C / Ms-C	FRY		LoF-C	TLN2
	LoF-C / Ms-C	GCN1		LoF-C	TULP4
	LoF-C / Ms-C	KALRN		LoF-C	USP34
	LoF-C / Ms-C	MDN1		LoF-C	WDFY4
	LoF-C / Ms-C	PLXNA4		LoF-C	ZNF608
	LoF-C / Ms-C	RLF		LoF-C	ZNF638
	LoF-C / Ms-C	RPTOR		LoF-C	ZZEF1
	LoF-C / Ms-C	TLN1
	LoF-C / Ms-C	UPF1
	LoF-C / Ms-C	XPO7
